# The longitudinal stability of fMRI activation during reward processing in adolescents and young adults

**DOI:** 10.1101/2020.08.06.236596

**Authors:** David AA Baranger, Morgan Lindenmuth, Melissa Nance, Amanda E. Guyer, Kate Keenan, Alison E Hipwell, Daniel S Shaw, Erika E Forbes

## Abstract

**Background:** The use of functional neuroimaging has been an extremely fruitful avenue for investigating the neural basis of human reward function. This approach has included identification of potential neurobiological mechanisms of psychiatric disease and examination of environmental, experiential, and biological factors that may contribute to disease risk via effects on the reward system. However, a central and largely unexamined assumption of much of this research is that neural reward function is an individual difference characteristic that is relatively stable over time.

**Methods:** In two independent samples of adolescents and young adults studied longitudinally (*Ns* = 145 & 153, 100% female & 100% male, ages 15-21 & 20-22, 2-4 scans & 2 scans respectively), we tested within-person stability of reward-task BOLD activation, with a median of 1 and 2 years between scans. We examined multiple commonly used contrasts of active states and baseline in both the anticipation and feedback phases of a card-guessing reward task. We examined the effects of cortical parcellation resolution, contrast, network (reward regions and resting-state networks), region-size, and activation strength and variability on the stability of reward-related activation.

**Results:** Overall, stability (ICC; intra-class correlation) across 1-2 years was modest. In both samples, contrasts of an active state relative to a baseline were more stable (e.g., Win>Baseline; mean ICC = 0.13 – 0.33) than contrasts of two active states (e.g., Win>Loss; mean ICC = 0.048 – 0.05). Additionally, activation in reward regions was less stable than in many non-task networks (e.g., dorsal attention), and activation in regions with greater between-subject variability showed higher stability in both samples.

**Conclusions:** These results show that functional neuroimaging activation to reward has modest stability over 1-2 years. Notably, results suggest that contrasts intended to map cognitive function and show robust group-level effects (i.e. Win > Loss) may be less effective in studies of individual differences and disease risk. The robustness of group-level activation should be weighed against other factors when selecting regions of interest in individual difference fMRI studies.

## Supplemental Data for "The longitudinal stability of fMRI activation during reward processing in adolescents and young adults" (part 1 of 3)

### Sheet: Contents
Supplement to:
The longitudinal stability of fMRI activation during reward processing in adolescents and young adults
David AA Baranger1, Morgan Lindenmuth1, Melissa Nance1, Amanda E. Guyer2,3, Kate Keenan4 Alison E Hipwell1, Daniel S Shaw5, Erika E Forbes1,5
1. University of Pittsburgh School of Medicine, Department of Psychiatry, Pittsburgh, PA
2. Center for Mind and Brain, University of California Davis, Davis, CA
3. Department of Human Ecology, University of California Davis, Davis, CA
4. University of Chicago, Department of Psychiatry and Behavioral Neuroscience, Chicago, IL
5. University of Pittsburgh, Department of Psychology, Pittsburgh, PA
Correspondence concerning this article should be addressed to David Baranger (email: dbaranger@pitt.edu, address: 121 Meyran Avenue Pittsburgh PA, 15213).
PMCP: Stability of every ROI in every contrast in the Pitt Mother Child Project
PGS: Stability of every ROI in every contrast in the Pittsburgh Girls Study
See https://github.com/ThomasYeoLab/CBIG/tree/master/stable_projects/brain_parcellation/Schaefer2018_LocalGlobal for further information on the cortical regions

### Sheet: PMCP
Parcellation	ROI_ID	Phase	Contrast	Stability	Stability of Ranked Activation
1000	1000	Anticipation	Win > Loss	0	0
1000	1000	Feedback	Win > Loss	0.0770035	0.0606766
1000	1000	Anticipation	Win > Baseline	0.276966	0.144505
1000	1000	Anticipation	Lose > Baseline	0.242867	0.198162
1000	1000	Feedback	Win > Baseline	0.100145	0.121178
1000	1000	Feedback	Lose > Baseline	0.250749	0.197091
1000	100	Anticipation	Win > Loss	0	0
1000	100	Feedback	Win > Loss	0.0655449	0.0615867
1000	100	Anticipation	Win > Baseline	0.227049	0.185786
1000	100	Anticipation	Lose > Baseline	0.0929841	0.169998
1000	100	Feedback	Win > Baseline	0.227642	0.195072
1000	100	Feedback	Lose > Baseline	0.242651	0.23698
1000	101	Anticipation	Win > Loss	0.0249354	0.0429875
1000	101	Feedback	Win > Loss	0.0487749	0.0999911
1000	101	Anticipation	Win > Baseline	0.354442	0.296614
1000	101	Anticipation	Lose > Baseline	0.339955	0.282274
1000	101	Feedback	Win > Baseline	0.469398	0.410691
1000	101	Feedback	Lose > Baseline	0.36708	0.373343
1000	102	Anticipation	Win > Loss	0	0.0597358
1000	102	Feedback	Win > Loss	0.042826	0.0395383
1000	102	Anticipation	Win > Baseline	0.463372	0.46695
1000	102	Anticipation	Lose > Baseline	0.494467	0.427205
1000	102	Feedback	Win > Baseline	0.257031	0.266349
1000	102	Feedback	Lose > Baseline	0.382726	0.36721
1000	103	Anticipation	Win > Loss	0	0
1000	103	Feedback	Win > Loss	0	0.0197103
1000	103	Anticipation	Win > Baseline	0.474947	0.46815
1000	103	Anticipation	Lose > Baseline	0.461442	0.396701
1000	103	Feedback	Win > Baseline	0.370614	0.334052
1000	103	Feedback	Lose > Baseline	0.355112	0.321381
1000	104	Anticipation	Win > Loss	0.0822078	0.0631802
1000	104	Feedback	Win > Loss	0	0.0420856
1000	104	Anticipation	Win > Baseline	0.174086	0.153478
1000	104	Anticipation	Lose > Baseline	0.124765	0.165164
1000	104	Feedback	Win > Baseline	0.311631	0.234866
1000	104	Feedback	Lose > Baseline	0.281521	0.237145
1000	105	Anticipation	Win > Loss	0.035282	0.0257463
1000	105	Feedback	Win > Loss	0.000852036	0
1000	105	Anticipation	Win > Baseline	0.385745	0.37881
1000	105	Anticipation	Lose > Baseline	0.255419	0.325507
1000	105	Feedback	Win > Baseline	0.155482	0.2211
1000	105	Feedback	Lose > Baseline	0.177228	0.252159
1000	106	Anticipation	Win > Loss	0	0
1000	106	Feedback	Win > Loss	0.0372077	0.035183
1000	106	Anticipation	Win > Baseline	0.431099	0.411747
1000	106	Anticipation	Lose > Baseline	0.236124	0.23647
1000	106	Feedback	Win > Baseline	0.292851	0.302519
1000	106	Feedback	Lose > Baseline	0.181929	0.160154
1000	107	Anticipation	Win > Loss	0.145554	0.201858
1000	107	Feedback	Win > Loss	0.029826	0.0406722
1000	107	Anticipation	Win > Baseline	0.45308	0.436495
1000	107	Anticipation	Lose > Baseline	0.495627	0.495203
1000	107	Feedback	Win > Baseline	0.359651	0.331233
1000	107	Feedback	Lose > Baseline	0.357258	0.355633
1000	108	Anticipation	Win > Loss	0.00524318	0.0579839
1000	108	Feedback	Win > Loss	0.122607	0.168386
1000	108	Anticipation	Win > Baseline	0.423343	0.446655
1000	108	Anticipation	Lose > Baseline	0.439755	0.43439
1000	108	Feedback	Win > Baseline	0.439071	0.382373
1000	108	Feedback	Lose > Baseline	0.438765	0.430199
1000	109	Anticipation	Win > Loss	0.0500914	0.0268052
1000	109	Feedback	Win > Loss	0.150558	0.174116
1000	109	Anticipation	Win > Baseline	0.387766	0.370408
1000	109	Anticipation	Lose > Baseline	0.264081	0.323384
1000	109	Feedback	Win > Baseline	0.301856	0.320512
1000	109	Feedback	Lose > Baseline	0.323745	0.36794
1000	10	Anticipation	Win > Loss	0	0.0187995
1000	10	Feedback	Win > Loss	0.15922	0.150678
1000	10	Anticipation	Win > Baseline	0.285126	0.288032
1000	10	Anticipation	Lose > Baseline	0.311149	0.293455
1000	10	Feedback	Win > Baseline	0.238614	0.251945
1000	10	Feedback	Lose > Baseline	0.321975	0.321267
1000	110	Anticipation	Win > Loss	0.118441	0.127888
1000	110	Feedback	Win > Loss	6.84e-16	0.0492015
1000	110	Anticipation	Win > Baseline	0.383562	0.333453
1000	110	Anticipation	Lose > Baseline	0.476236	0.468642
1000	110	Feedback	Win > Baseline	0.229431	0.211636
1000	110	Feedback	Lose > Baseline	0.316031	0.265714
1000	111	Anticipation	Win > Loss	0.00163305	0.0128436
1000	111	Feedback	Win > Loss	0.0859355	0.0660835
1000	111	Anticipation	Win > Baseline	0.468731	0.453791
1000	111	Anticipation	Lose > Baseline	0.413198	0.423196
1000	111	Feedback	Win > Baseline	0.409995	0.376949
1000	111	Feedback	Lose > Baseline	0.403368	0.369284
1000	112	Anticipation	Win > Loss	0.129198	0.131211
1000	112	Feedback	Win > Loss	0.180317	0.188977
1000	112	Anticipation	Win > Baseline	0.366647	0.359848
1000	112	Anticipation	Lose > Baseline	0.393031	0.43093
1000	112	Feedback	Win > Baseline	0.30407	0.286676
1000	112	Feedback	Lose > Baseline	0.337787	0.344367
1000	113	Anticipation	Win > Loss	0.0751055	0.140615
1000	113	Feedback	Win > Loss	0.146091	0.121746
1000	113	Anticipation	Win > Baseline	0.498354	0.515162
1000	113	Anticipation	Lose > Baseline	0.46358	0.444828
1000	113	Feedback	Win > Baseline	0.39853	0.426675
1000	113	Feedback	Lose > Baseline	0.436238	0.400257
1000	114	Anticipation	Win > Loss	0	0
1000	114	Feedback	Win > Loss	0	0
1000	114	Anticipation	Win > Baseline	0.430855	0.360432
1000	114	Anticipation	Lose > Baseline	0.337816	0.309479
1000	114	Feedback	Win > Baseline	0.386153	0.289713
1000	114	Feedback	Lose > Baseline	0.352028	0.235486
1000	115	Anticipation	Win > Loss	0.0837045	0.113394
1000	115	Feedback	Win > Loss	8.56e-06	0
1000	115	Anticipation	Win > Baseline	0.353757	0.265998
1000	115	Anticipation	Lose > Baseline	0.271792	0.336234
1000	115	Feedback	Win > Baseline	0.184939	0.149913
1000	115	Feedback	Lose > Baseline	0.156751	0.13492
1000	116	Anticipation	Win > Loss	0.0418206	0
1000	116	Feedback	Win > Loss	0.0511565	0.0296898
1000	116	Anticipation	Win > Baseline	0.439105	0.470787
1000	116	Anticipation	Lose > Baseline	0.357445	0.357902
1000	116	Feedback	Win > Baseline	0.372783	0.426079
1000	116	Feedback	Lose > Baseline	0.31564	0.28862
1000	117	Anticipation	Win > Loss	0.103123	0.140655
1000	117	Feedback	Win > Loss	0	0
1000	117	Anticipation	Win > Baseline	0.306518	0.296336
1000	117	Anticipation	Lose > Baseline	0.18328	0.241724
1000	117	Feedback	Win > Baseline	0.143166	0.171657
1000	117	Feedback	Lose > Baseline	0.118666	0.0685693
1000	118	Anticipation	Win > Loss	0.115877	0.13706
1000	118	Feedback	Win > Loss	0	0
1000	118	Anticipation	Win > Baseline	0.402087	0.341854
1000	118	Anticipation	Lose > Baseline	0.300786	0.332876
1000	118	Feedback	Win > Baseline	0.252402	0.227442
1000	118	Feedback	Lose > Baseline	0.134636	0.0632335
1000	119	Anticipation	Win > Loss	0.0708549	0.051503
1000	119	Feedback	Win > Loss	0	0
1000	119	Anticipation	Win > Baseline	0.371852	0.38741
1000	119	Anticipation	Lose > Baseline	0.224459	0.256309
1000	119	Feedback	Win > Baseline	0.234419	0.305807
1000	119	Feedback	Lose > Baseline	0.280952	0.222269
1000	11	Anticipation	Win > Loss	0	0
1000	11	Feedback	Win > Loss	0.144381	0.168553
1000	11	Anticipation	Win > Baseline	0.298361	0.250708
1000	11	Anticipation	Lose > Baseline	0.32271	0.30603
1000	11	Feedback	Win > Baseline	0.216549	0.229351
1000	11	Feedback	Lose > Baseline	0.237126	0.242666
1000	120	Anticipation	Win > Loss	0.0920017	0.0809287
1000	120	Feedback	Win > Loss	0.0955687	0.06025
1000	120	Anticipation	Win > Baseline	0.409141	0.414769
1000	120	Anticipation	Lose > Baseline	0.421062	0.446612
1000	120	Feedback	Win > Baseline	0.301776	0.342282
1000	120	Feedback	Lose > Baseline	0.316442	0.325458
1000	121	Anticipation	Win > Loss	0.198568	0.152424
1000	121	Feedback	Win > Loss	0.0184195	0.0337667
1000	121	Anticipation	Win > Baseline	0.419361	0.377222
1000	121	Anticipation	Lose > Baseline	0.379925	0.39219
1000	121	Feedback	Win > Baseline	0.242185	0.277899
1000	121	Feedback	Lose > Baseline	0.27981	0.272851
1000	122	Anticipation	Win > Loss	0.158309	0.141368
1000	122	Feedback	Win > Loss	0.100671	0.102058
1000	122	Anticipation	Win > Baseline	0.500024	0.411159
1000	122	Anticipation	Lose > Baseline	0.46207	0.48268
1000	122	Feedback	Win > Baseline	0.218939	0.189082
1000	122	Feedback	Lose > Baseline	0.356506	0.28588
1000	123	Anticipation	Win > Loss	0	0
1000	123	Feedback	Win > Loss	0	0
1000	123	Anticipation	Win > Baseline	0.440255	0.352715
1000	123	Anticipation	Lose > Baseline	0.267352	0.366947
1000	123	Feedback	Win > Baseline	0.205835	0.210486
1000	123	Feedback	Lose > Baseline	0.279339	0.270274
1000	124	Anticipation	Win > Loss	0.0641063	0.0373982
1000	124	Feedback	Win > Loss	0	0
1000	124	Anticipation	Win > Baseline	0.470797	0.45801
1000	124	Anticipation	Lose > Baseline	0.405925	0.405278
1000	124	Feedback	Win > Baseline	0.308737	0.308091
1000	124	Feedback	Lose > Baseline	0.357193	0.345864
1000	125	Anticipation	Win > Loss	0.197255	0.12351
1000	125	Feedback	Win > Loss	0.223479	0.210522
1000	125	Anticipation	Win > Baseline	0.479277	0.378023
1000	125	Anticipation	Lose > Baseline	0.417605	0.372048
1000	125	Feedback	Win > Baseline	0.224553	0.240021
1000	125	Feedback	Lose > Baseline	0.336214	0.284478
1000	126	Anticipation	Win > Loss	6.53e-16	0.0416867
1000	126	Feedback	Win > Loss	0.204038	0.15374
1000	126	Anticipation	Win > Baseline	0.333782	0.334354
1000	126	Anticipation	Lose > Baseline	0.375213	0.353485
1000	126	Feedback	Win > Baseline	0.279326	0.293819
1000	126	Feedback	Lose > Baseline	0.281386	0.275623
1000	127	Anticipation	Win > Loss	0.110569	0.0598227
1000	127	Feedback	Win > Loss	0.21553	0.157152
1000	127	Anticipation	Win > Baseline	0.493967	0.528073
1000	127	Anticipation	Lose > Baseline	0.493043	0.504972
1000	127	Feedback	Win > Baseline	0.279155	0.360632
1000	127	Feedback	Lose > Baseline	0.348896	0.358915
1000	128	Anticipation	Win > Loss	0.0786812	0.04973
1000	128	Feedback	Win > Loss	0.0384724	0
1000	128	Anticipation	Win > Baseline	0.437409	0.370031
1000	128	Anticipation	Lose > Baseline	0.378984	0.401315
1000	128	Feedback	Win > Baseline	0.264995	0.30262
1000	128	Feedback	Lose > Baseline	0.269329	0.282139
1000	129	Anticipation	Win > Loss	0.0879202	0.0817883
1000	129	Feedback	Win > Loss	0.207958	0.182031
1000	129	Anticipation	Win > Baseline	0.35497	0.374752
1000	129	Anticipation	Lose > Baseline	0.347504	0.371512
1000	129	Feedback	Win > Baseline	0.304773	0.320596
1000	129	Feedback	Lose > Baseline	0.237805	0.280819
1000	12	Anticipation	Win > Loss	0	0
1000	12	Feedback	Win > Loss	0.154613	0.173818
1000	12	Anticipation	Win > Baseline	0.366703	0.335263
1000	12	Anticipation	Lose > Baseline	0.271697	0.262471
1000	12	Feedback	Win > Baseline	0.259105	0.254775
1000	12	Feedback	Lose > Baseline	0.401999	0.402045
1000	130	Anticipation	Win > Loss	0.100159	0.0365863
1000	130	Feedback	Win > Loss	0.16443	0.115873
1000	130	Anticipation	Win > Baseline	0.536668	0.526381
1000	130	Anticipation	Lose > Baseline	0.412548	0.408226
1000	130	Feedback	Win > Baseline	0.277895	0.320317
1000	130	Feedback	Lose > Baseline	0.375617	0.39021
1000	131	Anticipation	Win > Loss	0.1606	0.0618927
1000	131	Feedback	Win > Loss	0.219654	0.146443
1000	131	Anticipation	Win > Baseline	0.508474	0.463866
1000	131	Anticipation	Lose > Baseline	0.462871	0.4438
1000	131	Feedback	Win > Baseline	0.284099	0.308373
1000	131	Feedback	Lose > Baseline	0.373336	0.367078
1000	132	Anticipation	Win > Loss	0.0601563	0
1000	132	Feedback	Win > Loss	0.118794	0.0482724
1000	132	Anticipation	Win > Baseline	0.395412	0.349633
1000	132	Anticipation	Lose > Baseline	0.409048	0.38887
1000	132	Feedback	Win > Baseline	0.290324	0.344715
1000	132	Feedback	Lose > Baseline	0.341708	0.311289
1000	133	Anticipation	Win > Loss	0.0192826	0
1000	133	Feedback	Win > Loss	0.084407	0.0994174
1000	133	Anticipation	Win > Baseline	0.465296	0.438577
1000	133	Anticipation	Lose > Baseline	0.449433	0.462439
1000	133	Feedback	Win > Baseline	0.35038	0.404283
1000	133	Feedback	Lose > Baseline	0.348466	0.376232
1000	134	Anticipation	Win > Loss	0.044285	0.0483535
1000	134	Feedback	Win > Loss	0.167867	0.177567
1000	134	Anticipation	Win > Baseline	0.513339	0.459594
1000	134	Anticipation	Lose > Baseline	0.455879	0.461798
1000	134	Feedback	Win > Baseline	0.396902	0.416494
1000	134	Feedback	Lose > Baseline	0.458078	0.47931
1000	135	Anticipation	Win > Loss	0	0
1000	135	Feedback	Win > Loss	0.103772	0.141782
1000	135	Anticipation	Win > Baseline	0.451257	0.431054
1000	135	Anticipation	Lose > Baseline	0.370794	0.352575
1000	135	Feedback	Win > Baseline	0.228969	0.210216
1000	135	Feedback	Lose > Baseline	0.244736	0.266639
1000	136	Anticipation	Win > Loss	0.168139	0.0853033
1000	136	Feedback	Win > Loss	0.0891876	0.0162251
1000	136	Anticipation	Win > Baseline	0.437496	0.39931
1000	136	Anticipation	Lose > Baseline	0.397634	0.362354
1000	136	Feedback	Win > Baseline	0.2742	0.301828
1000	136	Feedback	Lose > Baseline	0.312577	0.313963
1000	137	Anticipation	Win > Loss	0.0981877	0.0362339
1000	137	Feedback	Win > Loss	0.143386	0.089397
1000	137	Anticipation	Win > Baseline	0.445928	0.401252
1000	137	Anticipation	Lose > Baseline	0.479978	0.452523
1000	137	Feedback	Win > Baseline	0.37191	0.36417
1000	137	Feedback	Lose > Baseline	0.410363	0.371194
1000	138	Anticipation	Win > Loss	0.0708957	0.088509
1000	138	Feedback	Win > Loss	0.194062	0.196436
1000	138	Anticipation	Win > Baseline	0.44123	0.407117
1000	138	Anticipation	Lose > Baseline	0.360652	0.355261
1000	138	Feedback	Win > Baseline	0.381353	0.370231
1000	138	Feedback	Lose > Baseline	0.34881	0.358689
1000	139	Anticipation	Win > Loss	0.0833031	0
1000	139	Feedback	Win > Loss	0.0940374	0.0713354
1000	139	Anticipation	Win > Baseline	0.382873	0.353026
1000	139	Anticipation	Lose > Baseline	0.405346	0.414159
1000	139	Feedback	Win > Baseline	0.348611	0.382008
1000	139	Feedback	Lose > Baseline	0.345263	0.408905
1000	13	Anticipation	Win > Loss	0.0316425	0
1000	13	Feedback	Win > Loss	0.0951811	0.101001
1000	13	Anticipation	Win > Baseline	0.215885	0.101729
1000	13	Anticipation	Lose > Baseline	0.192067	0.153169
1000	13	Feedback	Win > Baseline	0.0667294	0.104095
1000	13	Feedback	Lose > Baseline	0.113507	0.090313
1000	140	Anticipation	Win > Loss	0.111099	0.0807502
1000	140	Feedback	Win > Loss	0.0630012	0.0647482
1000	140	Anticipation	Win > Baseline	0.433899	0.414304
1000	140	Anticipation	Lose > Baseline	0.369675	0.374562
1000	140	Feedback	Win > Baseline	0.324339	0.359197
1000	140	Feedback	Lose > Baseline	0.276198	0.345871
1000	141	Anticipation	Win > Loss	0.0499188	0.0309872
1000	141	Feedback	Win > Loss	0	0.0502113
1000	141	Anticipation	Win > Baseline	0.452382	0.402876
1000	141	Anticipation	Lose > Baseline	0.44895	0.384649
1000	141	Feedback	Win > Baseline	0.222158	0.194232
1000	141	Feedback	Lose > Baseline	0.303975	0.31145
1000	142	Anticipation	Win > Loss	0.169998	0.168347
1000	142	Feedback	Win > Loss	0.0364892	0.0336178
1000	142	Anticipation	Win > Baseline	0.45563	0.464568
1000	142	Anticipation	Lose > Baseline	0.366177	0.407743
1000	142	Feedback	Win > Baseline	0.395759	0.409061
1000	142	Feedback	Lose > Baseline	0.355263	0.383893
1000	143	Anticipation	Win > Loss	0	0
1000	143	Feedback	Win > Loss	0.0498233	0.0717698
1000	143	Anticipation	Win > Baseline	0.188363	0.197615
1000	143	Anticipation	Lose > Baseline	0.157696	0.140416
1000	143	Feedback	Win > Baseline	0.0940404	0.102052
1000	143	Feedback	Lose > Baseline	0.061276	0.0827152
1000	144	Anticipation	Win > Loss	0.144952	0.105805
1000	144	Feedback	Win > Loss	0.0801808	0.051561
1000	144	Anticipation	Win > Baseline	0.413518	0.403302
1000	144	Anticipation	Lose > Baseline	0.37038	0.328799
1000	144	Feedback	Win > Baseline	0.292329	0.397343
1000	144	Feedback	Lose > Baseline	0.384398	0.394729
1000	145	Anticipation	Win > Loss	0.1294	0.091257
1000	145	Feedback	Win > Loss	0.112346	0.0925354
1000	145	Anticipation	Win > Baseline	0.45831	0.377041
1000	145	Anticipation	Lose > Baseline	0.468224	0.420081
1000	145	Feedback	Win > Baseline	0.386625	0.384995
1000	145	Feedback	Lose > Baseline	0.466993	0.478085
1000	146	Anticipation	Win > Loss	0.132425	0.0927946
1000	146	Feedback	Win > Loss	0.0292188	0.0209503
1000	146	Anticipation	Win > Baseline	0.480018	0.433363
1000	146	Anticipation	Lose > Baseline	0.407695	0.306132
1000	146	Feedback	Win > Baseline	0.285876	0.248983
1000	146	Feedback	Lose > Baseline	0.288415	0.312283
1000	147	Anticipation	Win > Loss	0.180773	0.0811681
1000	147	Feedback	Win > Loss	0.0858749	0.05102
1000	147	Anticipation	Win > Baseline	0.472452	0.441741
1000	147	Anticipation	Lose > Baseline	0.517458	0.487186
1000	147	Feedback	Win > Baseline	0.417289	0.454917
1000	147	Feedback	Lose > Baseline	0.473558	0.466218
1000	148	Anticipation	Win > Loss	0.127897	0.0628754
1000	148	Feedback	Win > Loss	0.176937	0.111703
1000	148	Anticipation	Win > Baseline	0.455061	0.441619
1000	148	Anticipation	Lose > Baseline	0.522496	0.490095
1000	148	Feedback	Win > Baseline	0.420444	0.392888
1000	148	Feedback	Lose > Baseline	0.464395	0.420652
1000	149	Anticipation	Win > Loss	0	0
1000	149	Feedback	Win > Loss	0	0.00220668
1000	149	Anticipation	Win > Baseline	0.166641	0.131486
1000	149	Anticipation	Lose > Baseline	0.151178	0.177755
1000	149	Feedback	Win > Baseline	0	0.0105865
1000	149	Feedback	Lose > Baseline	0.0459802	0.0690585
1000	14	Anticipation	Win > Loss	0.0614159	0.0643116
1000	14	Feedback	Win > Loss	0.120481	0.0600079
1000	14	Anticipation	Win > Baseline	0.319666	0.302432
1000	14	Anticipation	Lose > Baseline	0.333103	0.289592
1000	14	Feedback	Win > Baseline	0.230974	0.199506
1000	14	Feedback	Lose > Baseline	0.243319	0.278744
1000	150	Anticipation	Win > Loss	0.0584874	0.0527445
1000	150	Feedback	Win > Loss	0.000472417	0
1000	150	Anticipation	Win > Baseline	0.385707	0.40455
1000	150	Anticipation	Lose > Baseline	0.246502	0.253358
1000	150	Feedback	Win > Baseline	0.319958	0.338438
1000	150	Feedback	Lose > Baseline	0.222441	0.251721
1000	151	Anticipation	Win > Loss	0	0
1000	151	Feedback	Win > Loss	0.107816	0.102296
1000	151	Anticipation	Win > Baseline	0.346479	0.330308
1000	151	Anticipation	Lose > Baseline	0.263457	0.261124
1000	151	Feedback	Win > Baseline	0.294405	0.298473
1000	151	Feedback	Lose > Baseline	0.286182	0.327704
1000	152	Anticipation	Win > Loss	0	0
1000	152	Feedback	Win > Loss	0.0555808	0.0719015
1000	152	Anticipation	Win > Baseline	0.505062	0.489995
1000	152	Anticipation	Lose > Baseline	0.458574	0.444517
1000	152	Feedback	Win > Baseline	0.483048	0.468249
1000	152	Feedback	Lose > Baseline	0.528872	0.519895
1000	153	Anticipation	Win > Loss	0.143193	0.0998
1000	153	Feedback	Win > Loss	0.103191	0.065914
1000	153	Anticipation	Win > Baseline	0.535374	0.592824
1000	153	Anticipation	Lose > Baseline	0.562615	0.576578
1000	153	Feedback	Win > Baseline	0.479755	0.483415
1000	153	Feedback	Lose > Baseline	0.594622	0.580122
1000	154	Anticipation	Win > Loss	0.109457	0.147145
1000	154	Feedback	Win > Loss	0	0
1000	154	Anticipation	Win > Baseline	0.309827	0.284239
1000	154	Anticipation	Lose > Baseline	0.316827	0.301779
1000	154	Feedback	Win > Baseline	0.205707	0.2431
1000	154	Feedback	Lose > Baseline	0.244906	0.255256
1000	155	Anticipation	Win > Loss	0.196857	0.197379
1000	155	Feedback	Win > Loss	0.0236926	0.0474946
1000	155	Anticipation	Win > Baseline	0.386406	0.31785
1000	155	Anticipation	Lose > Baseline	0.389327	0.372457
1000	155	Feedback	Win > Baseline	0.320946	0.315966
1000	155	Feedback	Lose > Baseline	0.28979	0.259301
1000	156	Anticipation	Win > Loss	0.0677199	0.0229984
1000	156	Feedback	Win > Loss	0.0831728	0.0879512
1000	156	Anticipation	Win > Baseline	0.35912	0.347445
1000	156	Anticipation	Lose > Baseline	0.240445	0.237418
1000	156	Feedback	Win > Baseline	0.32973	0.39193
1000	156	Feedback	Lose > Baseline	0.337099	0.318675
1000	157	Anticipation	Win > Loss	0	0
1000	157	Feedback	Win > Loss	0.0951251	0.104183
1000	157	Anticipation	Win > Baseline	0.272191	0.254108
1000	157	Anticipation	Lose > Baseline	0.171709	0.146365
1000	157	Feedback	Win > Baseline	0.238671	0.284595
1000	157	Feedback	Lose > Baseline	0.171091	0.0803601
1000	158	Anticipation	Win > Loss	0.142739	0.0585303
1000	158	Feedback	Win > Loss	0.127541	0.0873436
1000	158	Anticipation	Win > Baseline	0.487608	0.447624
1000	158	Anticipation	Lose > Baseline	0.444713	0.412883
1000	158	Feedback	Win > Baseline	0.438198	0.42238
1000	158	Feedback	Lose > Baseline	0.4578	0.468382
1000	159	Anticipation	Win > Loss	0	0
1000	159	Feedback	Win > Loss	0.0483031	0.0235283
1000	159	Anticipation	Win > Baseline	0.0935558	0.133609
1000	159	Anticipation	Lose > Baseline	0.103645	0.164887
1000	159	Feedback	Win > Baseline	0.123139	0.170935
1000	159	Feedback	Lose > Baseline	0.0444215	0.0659921
1000	15	Anticipation	Win > Loss	0	0
1000	15	Feedback	Win > Loss	0.152857	0.157723
1000	15	Anticipation	Win > Baseline	0.425635	0.395331
1000	15	Anticipation	Lose > Baseline	0.29088	0.294027
1000	15	Feedback	Win > Baseline	0.293486	0.241623
1000	15	Feedback	Lose > Baseline	0.421113	0.393218
1000	160	Anticipation	Win > Loss	0	0
1000	160	Feedback	Win > Loss	0.169161	0.136316
1000	160	Anticipation	Win > Baseline	0.27146	0.296385
1000	160	Anticipation	Lose > Baseline	0.156835	0.159937
1000	160	Feedback	Win > Baseline	0.196147	0.279285
1000	160	Feedback	Lose > Baseline	0.195308	0.238913
1000	161	Anticipation	Win > Loss	0.0596579	0.0257715
1000	161	Feedback	Win > Loss	0.0303696	0.073058
1000	161	Anticipation	Win > Baseline	0.251773	0.238591
1000	161	Anticipation	Lose > Baseline	0.189337	0.222263
1000	161	Feedback	Win > Baseline	0.208946	0.208271
1000	161	Feedback	Lose > Baseline	0.247817	0.278203
1000	162	Anticipation	Win > Loss	0.0293627	0.0418917
1000	162	Feedback	Win > Loss	0.143343	0.123128
1000	162	Anticipation	Win > Baseline	0.423365	0.390259
1000	162	Anticipation	Lose > Baseline	0.223804	0.188116
1000	162	Feedback	Win > Baseline	0.373147	0.341645
1000	162	Feedback	Lose > Baseline	0.332125	0.314857
1000	163	Anticipation	Win > Loss	0.223001	0.205256
1000	163	Feedback	Win > Loss	0	0
1000	163	Anticipation	Win > Baseline	0.493278	0.478484
1000	163	Anticipation	Lose > Baseline	0.492524	0.493508
1000	163	Feedback	Win > Baseline	0.367488	0.376136
1000	163	Feedback	Lose > Baseline	0.383271	0.382981
1000	164	Anticipation	Win > Loss	0	0
1000	164	Feedback	Win > Loss	0.288725	0.259998
1000	164	Anticipation	Win > Baseline	0.251697	0.202843
1000	164	Anticipation	Lose > Baseline	0.113876	0.0959177
1000	164	Feedback	Win > Baseline	0.291461	0.296613
1000	164	Feedback	Lose > Baseline	0.267919	0.219029
1000	165	Anticipation	Win > Loss	0.0596438	0.00845294
1000	165	Feedback	Win > Loss	0.0284422	0.0135479
1000	165	Anticipation	Win > Baseline	0.348798	0.337571
1000	165	Anticipation	Lose > Baseline	0.237026	0.212043
1000	165	Feedback	Win > Baseline	0.336835	0.28579
1000	165	Feedback	Lose > Baseline	0.28277	0.260647
1000	166	Anticipation	Win > Loss	0.131294	0.157687
1000	166	Feedback	Win > Loss	0.0110492	0.0341603
1000	166	Anticipation	Win > Baseline	0.457211	0.416744
1000	166	Anticipation	Lose > Baseline	0.476976	0.436461
1000	166	Feedback	Win > Baseline	0.360415	0.401163
1000	166	Feedback	Lose > Baseline	0.387533	0.417784
1000	167	Anticipation	Win > Loss	0.127041	0.050184
1000	167	Feedback	Win > Loss	0.0323065	0.00363221
1000	167	Anticipation	Win > Baseline	0.418402	0.27111
1000	167	Anticipation	Lose > Baseline	0.375654	0.289799
1000	167	Feedback	Win > Baseline	0.350641	0.306591
1000	167	Feedback	Lose > Baseline	0.336075	0.284471
1000	168	Anticipation	Win > Loss	0	0
1000	168	Feedback	Win > Loss	0.0298034	0
1000	168	Anticipation	Win > Baseline	0.248879	0.261068
1000	168	Anticipation	Lose > Baseline	0.0813372	0.176639
1000	168	Feedback	Win > Baseline	0.189271	0.220642
1000	168	Feedback	Lose > Baseline	0.15377	0.157162
1000	169	Anticipation	Win > Loss	0	0
1000	169	Feedback	Win > Loss	0.0440842	0.096443
1000	169	Anticipation	Win > Baseline	0.319816	0.262696
1000	169	Anticipation	Lose > Baseline	0.232854	0.218423
1000	169	Feedback	Win > Baseline	0.36353	0.333139
1000	169	Feedback	Lose > Baseline	0.371679	0.340653
1000	16	Anticipation	Win > Loss	0.0325478	0
1000	16	Feedback	Win > Loss	0.207809	0.163311
1000	16	Anticipation	Win > Baseline	0.392132	0.337404
1000	16	Anticipation	Lose > Baseline	0.322692	0.348046
1000	16	Feedback	Win > Baseline	0.239603	0.213254
1000	16	Feedback	Lose > Baseline	0.254901	0.235513
1000	170	Anticipation	Win > Loss	0.026406	0
1000	170	Feedback	Win > Loss	0.0963369	0.0901939
1000	170	Anticipation	Win > Baseline	0.420952	0.321266
1000	170	Anticipation	Lose > Baseline	0.246942	0.187297
1000	170	Feedback	Win > Baseline	0.369339	0.355292
1000	170	Feedback	Lose > Baseline	0.387212	0.381024
1000	171	Anticipation	Win > Loss	0.056092	0.0369095
1000	171	Feedback	Win > Loss	0.0737307	0.0282123
1000	171	Anticipation	Win > Baseline	0.324042	0.243963
1000	171	Anticipation	Lose > Baseline	0.340219	0.270148
1000	171	Feedback	Win > Baseline	0.310723	0.295465
1000	171	Feedback	Lose > Baseline	0.269363	0.244742
1000	172	Anticipation	Win > Loss	0	0
1000	172	Feedback	Win > Loss	0	0
1000	172	Anticipation	Win > Baseline	0.35627	0.250454
1000	172	Anticipation	Lose > Baseline	0.256827	0.192992
1000	172	Feedback	Win > Baseline	0.192602	0.224797
1000	172	Feedback	Lose > Baseline	0.176918	0.147924
1000	173	Anticipation	Win > Loss	0	0
1000	173	Feedback	Win > Loss	0	0
1000	173	Anticipation	Win > Baseline	0.197137	0.159523
1000	173	Anticipation	Lose > Baseline	0.272453	0.223465
1000	173	Feedback	Win > Baseline	0.227202	0.233956
1000	173	Feedback	Lose > Baseline	0.312665	0.265235
1000	174	Anticipation	Win > Loss	0	0
1000	174	Feedback	Win > Loss	0	0
1000	174	Anticipation	Win > Baseline	0.297059	0.274488
1000	174	Anticipation	Lose > Baseline	0.182428	0.125325
1000	174	Feedback	Win > Baseline	0.163291	0.157876
1000	174	Feedback	Lose > Baseline	0.241451	0.191187
1000	175	Anticipation	Win > Loss	0	0
1000	175	Feedback	Win > Loss	0	0
1000	175	Anticipation	Win > Baseline	0.227304	0.216518
1000	175	Anticipation	Lose > Baseline	0.136562	0.115765
1000	175	Feedback	Win > Baseline	0.11826	0.135092
1000	175	Feedback	Lose > Baseline	0.229303	0.172928
1000	176	Anticipation	Win > Loss	0.0349484	0.162554
1000	176	Feedback	Win > Loss	0.000575922	0.0660029
1000	176	Anticipation	Win > Baseline	0.21052	0.187339
1000	176	Anticipation	Lose > Baseline	0.120036	0.0479538
1000	176	Feedback	Win > Baseline	0.0812487	0.0369641
1000	176	Feedback	Lose > Baseline	0.024363	0.0125445
1000	177	Anticipation	Win > Loss	0	0
1000	177	Feedback	Win > Loss	0.10588	0.140671
1000	177	Anticipation	Win > Baseline	0.44737	0.385666
1000	177	Anticipation	Lose > Baseline	0.362315	0.334358
1000	177	Feedback	Win > Baseline	0.195783	0.244922
1000	177	Feedback	Lose > Baseline	0.293749	0.258944
1000	178	Anticipation	Win > Loss	0	0
1000	178	Feedback	Win > Loss	0.150641	0.189767
1000	178	Anticipation	Win > Baseline	0.321777	0.263723
1000	178	Anticipation	Lose > Baseline	0.17924	0.188178
1000	178	Feedback	Win > Baseline	0.122591	0.104435
1000	178	Feedback	Lose > Baseline	0.227222	0.186311
1000	179	Anticipation	Win > Loss	0.0311	0
1000	179	Feedback	Win > Loss	0.138678	0.161625
1000	179	Anticipation	Win > Baseline	0.328974	0.263302
1000	179	Anticipation	Lose > Baseline	0.286855	0.263631
1000	179	Feedback	Win > Baseline	0.235888	0.221534
1000	179	Feedback	Lose > Baseline	0.315562	0.29702
1000	17	Anticipation	Win > Loss	0.0299424	0
1000	17	Feedback	Win > Loss	0.188126	0.131756
1000	17	Anticipation	Win > Baseline	0.394239	0.313496
1000	17	Anticipation	Lose > Baseline	0.360268	0.306269
1000	17	Feedback	Win > Baseline	0.224728	0.221978
1000	17	Feedback	Lose > Baseline	0.139254	0.169596
1000	180	Anticipation	Win > Loss	0.0159679	0
1000	180	Feedback	Win > Loss	0.1298	0.135543
1000	180	Anticipation	Win > Baseline	0.295606	0.2532
1000	180	Anticipation	Lose > Baseline	0.216344	0.227093
1000	180	Feedback	Win > Baseline	0.248338	0.264608
1000	180	Feedback	Lose > Baseline	0.36611	0.320887
1000	181	Anticipation	Win > Loss	0	0
1000	181	Feedback	Win > Loss	0.0394967	0.0600396
1000	181	Anticipation	Win > Baseline	0.343597	0.311674
1000	181	Anticipation	Lose > Baseline	0.213627	0.231735
1000	181	Feedback	Win > Baseline	0.159989	0.180479
1000	181	Feedback	Lose > Baseline	0.356573	0.361904
1000	182	Anticipation	Win > Loss	0	0
1000	182	Feedback	Win > Loss	0.124512	0.0991688
1000	182	Anticipation	Win > Baseline	0.331978	0.247255
1000	182	Anticipation	Lose > Baseline	0.301642	0.303373
1000	182	Feedback	Win > Baseline	0.248973	0.275199
1000	182	Feedback	Lose > Baseline	0.394968	0.376596
1000	183	Anticipation	Win > Loss	0	0
1000	183	Feedback	Win > Loss	0.0162238	0
1000	183	Anticipation	Win > Baseline	0.275475	0.225261
1000	183	Anticipation	Lose > Baseline	0.217011	0.202429
1000	183	Feedback	Win > Baseline	0.25364	0.252349
1000	183	Feedback	Lose > Baseline	0.326654	0.316576
1000	184	Anticipation	Win > Loss	0	0
1000	184	Feedback	Win > Loss	0	0
1000	184	Anticipation	Win > Baseline	0.276593	0.234294
1000	184	Anticipation	Lose > Baseline	0.214351	0.152592
1000	184	Feedback	Win > Baseline	0.191588	0.223545
1000	184	Feedback	Lose > Baseline	0.218952	0.247933
1000	185	Anticipation	Win > Loss	0	0
1000	185	Feedback	Win > Loss	0	0
1000	185	Anticipation	Win > Baseline	0.350505	0.28987
1000	185	Anticipation	Lose > Baseline	0.283428	0.292342
1000	185	Feedback	Win > Baseline	0.225175	0.236364
1000	185	Feedback	Lose > Baseline	0.326071	0.316598
1000	186	Anticipation	Win > Loss	0	0
1000	186	Feedback	Win > Loss	0.114974	0.0946848
1000	186	Anticipation	Win > Baseline	0.431814	0.323395
1000	186	Anticipation	Lose > Baseline	0.23671	0.185217
1000	186	Feedback	Win > Baseline	0.252692	0.231821
1000	186	Feedback	Lose > Baseline	0.213479	0.173025
1000	187	Anticipation	Win > Loss	0.0404123	0
1000	187	Feedback	Win > Loss	0	0
1000	187	Anticipation	Win > Baseline	0.398796	0.320751
1000	187	Anticipation	Lose > Baseline	0.303833	0.28821
1000	187	Feedback	Win > Baseline	0.225202	0.244784
1000	187	Feedback	Lose > Baseline	0.204354	0.195298
1000	188	Anticipation	Win > Loss	0.0315416	0.0920911
1000	188	Feedback	Win > Loss	0	0.000951512
1000	188	Anticipation	Win > Baseline	0.486754	0.390686
1000	188	Anticipation	Lose > Baseline	0.291145	0.270946
1000	188	Feedback	Win > Baseline	0.308573	0.318042
1000	188	Feedback	Lose > Baseline	0.190224	0.210632
1000	189	Anticipation	Win > Loss	0	0
1000	189	Feedback	Win > Loss	0	0
1000	189	Anticipation	Win > Baseline	0.321183	0.257922
1000	189	Anticipation	Lose > Baseline	0.17518	0.177182
1000	189	Feedback	Win > Baseline	0.278024	0.265128
1000	189	Feedback	Lose > Baseline	0.131636	0.116671
1000	18	Anticipation	Win > Loss	0.0284486	0
1000	18	Feedback	Win > Loss	0.0805542	0.102032
1000	18	Anticipation	Win > Baseline	0.327189	0.296309
1000	18	Anticipation	Lose > Baseline	0.382124	0.377438
1000	18	Feedback	Win > Baseline	0.34592	0.331172
1000	18	Feedback	Lose > Baseline	0.338722	0.343694
1000	190	Anticipation	Win > Loss	0	0.0298093
1000	190	Feedback	Win > Loss	0	0
1000	190	Anticipation	Win > Baseline	0.312361	0.269968
1000	190	Anticipation	Lose > Baseline	0.183405	0.192548
1000	190	Feedback	Win > Baseline	0.104167	0.121901
1000	190	Feedback	Lose > Baseline	0.256021	0.255516
1000	191	Anticipation	Win > Loss	0.0403247	0.0422762
1000	191	Feedback	Win > Loss	0.141118	0.125589
1000	191	Anticipation	Win > Baseline	0.384768	0.343097
1000	191	Anticipation	Lose > Baseline	0.447822	0.415641
1000	191	Feedback	Win > Baseline	0.238209	0.246972
1000	191	Feedback	Lose > Baseline	0.278302	0.254751
1000	192	Anticipation	Win > Loss	0	0.0615541
1000	192	Feedback	Win > Loss	0	0
1000	192	Anticipation	Win > Baseline	0.381824	0.359787
1000	192	Anticipation	Lose > Baseline	0.199318	0.198743
1000	192	Feedback	Win > Baseline	0.106461	0.199464
1000	192	Feedback	Lose > Baseline	0.24499	0.240152
1000	193	Anticipation	Win > Loss	0	0
1000	193	Feedback	Win > Loss	0	0
1000	193	Anticipation	Win > Baseline	0.321602	0.325654
1000	193	Anticipation	Lose > Baseline	0.187492	0.195828
1000	193	Feedback	Win > Baseline	0.129605	0.198646
1000	193	Feedback	Lose > Baseline	0.257109	0.272448
1000	194	Anticipation	Win > Loss	0.091589	0.149576
1000	194	Feedback	Win > Loss	0.216645	0.125229
1000	194	Anticipation	Win > Baseline	0.5129	0.462081
1000	194	Anticipation	Lose > Baseline	0.492643	0.503119
1000	194	Feedback	Win > Baseline	0.236471	0.282195
1000	194	Feedback	Lose > Baseline	0.403891	0.429183
1000	195	Anticipation	Win > Loss	0.0824963	0.1225
1000	195	Feedback	Win > Loss	0.162417	0.102573
1000	195	Anticipation	Win > Baseline	0.404204	0.364808
1000	195	Anticipation	Lose > Baseline	0.478425	0.455329
1000	195	Feedback	Win > Baseline	0.26502	0.266868
1000	195	Feedback	Lose > Baseline	0.322763	0.330068
1000	196	Anticipation	Win > Loss	0.0726548	0.12448
1000	196	Feedback	Win > Loss	0.174508	0.105219
1000	196	Anticipation	Win > Baseline	0.462164	0.423557
1000	196	Anticipation	Lose > Baseline	0.459381	0.449524
1000	196	Feedback	Win > Baseline	0.316799	0.2827
1000	196	Feedback	Lose > Baseline	0.411123	0.364789
1000	197	Anticipation	Win > Loss	0.0893272	0
1000	197	Feedback	Win > Loss	0.447327	0.793442
1000	197	Anticipation	Win > Baseline	0.694436	0.735313
1000	197	Anticipation	Lose > Baseline	0.711801	0.632894
1000	197	Feedback	Win > Baseline	0.817862	0.85483
1000	197	Feedback	Lose > Baseline	0	0
1000	198	Anticipation	Win > Loss	0	0
1000	198	Feedback	Win > Loss	0.0993174	0.108825
1000	198	Anticipation	Win > Baseline	0.443437	0.413957
1000	198	Anticipation	Lose > Baseline	0.334905	0.301163
1000	198	Feedback	Win > Baseline	0.159746	0.144477
1000	198	Feedback	Lose > Baseline	0.327362	0.291799
1000	199	Anticipation	Win > Loss	0	0
1000	199	Feedback	Win > Loss	0.113637	0.113433
1000	199	Anticipation	Win > Baseline	0.439486	0.338969
1000	199	Anticipation	Lose > Baseline	0.272226	0.212047
1000	199	Feedback	Win > Baseline	0.225873	0.202721
1000	199	Feedback	Lose > Baseline	0.240261	0.19636
1000	19	Anticipation	Win > Loss	0.0221444	0
1000	19	Feedback	Win > Loss	0.184198	0.169702
1000	19	Anticipation	Win > Baseline	0.376103	0.325822
1000	19	Anticipation	Lose > Baseline	0.307639	0.288166
1000	19	Feedback	Win > Baseline	0.131538	0.177761
1000	19	Feedback	Lose > Baseline	0.243342	0.201217
1000	1	Anticipation	Win > Loss	0.035699	0
1000	1	Feedback	Win > Loss	0.0452722	0.0422289
1000	1	Anticipation	Win > Baseline	0.300202	0.238007
1000	1	Anticipation	Lose > Baseline	0.275521	0.241663
1000	1	Feedback	Win > Baseline	0.165122	0.218076
1000	1	Feedback	Lose > Baseline	0.329469	0.272491
1000	200	Anticipation	Win > Loss	0.101434	0.135542
1000	200	Feedback	Win > Loss	0.0852434	0.0593426
1000	200	Anticipation	Win > Baseline	0.292671	0.236619
1000	200	Anticipation	Lose > Baseline	0.414595	0.396793
1000	200	Feedback	Win > Baseline	0.22063	0.221619
1000	200	Feedback	Lose > Baseline	0.242162	0.238192
1000	201	Anticipation	Win > Loss	0	0
1000	201	Feedback	Win > Loss	0.0338783	0.058168
1000	201	Anticipation	Win > Baseline	0.472449	0.455431
1000	201	Anticipation	Lose > Baseline	0.241306	0.264006
1000	201	Feedback	Win > Baseline	0.128936	0.145218
1000	201	Feedback	Lose > Baseline	0.261203	0.25273
1000	202	Anticipation	Win > Loss	0.0567553	0.0165782
1000	202	Feedback	Win > Loss	0.00641143	0
1000	202	Anticipation	Win > Baseline	0.408923	0.376594
1000	202	Anticipation	Lose > Baseline	0.391218	0.397734
1000	202	Feedback	Win > Baseline	0.0345159	0.0907794
1000	202	Feedback	Lose > Baseline	0.163323	0.156501
1000	203	Anticipation	Win > Loss	0	0
1000	203	Feedback	Win > Loss	0.0284879	0.00845614
1000	203	Anticipation	Win > Baseline	0.437498	0.399087
1000	203	Anticipation	Lose > Baseline	0.320775	0.253912
1000	203	Feedback	Win > Baseline	0.221379	0.219094
1000	203	Feedback	Lose > Baseline	0.367966	0.335218
1000	204	Anticipation	Win > Loss	6.48e-16	0.0106259
1000	204	Feedback	Win > Loss	0.00546387	0
1000	204	Anticipation	Win > Baseline	0.38762	0.384216
1000	204	Anticipation	Lose > Baseline	0.383311	0.362706
1000	204	Feedback	Win > Baseline	0.199224	0.232093
1000	204	Feedback	Lose > Baseline	0.2367	0.271614
1000	205	Anticipation	Win > Loss	0	0
1000	205	Feedback	Win > Loss	0	0
1000	205	Anticipation	Win > Baseline	0.3606	0.33671
1000	205	Anticipation	Lose > Baseline	0.328515	0.323235
1000	205	Feedback	Win > Baseline	0.272613	0.284523
1000	205	Feedback	Lose > Baseline	0.375246	0.387416
1000	206	Anticipation	Win > Loss	0	0
1000	206	Feedback	Win > Loss	0.102539	0.126108
1000	206	Anticipation	Win > Baseline	0.333843	0.368007
1000	206	Anticipation	Lose > Baseline	0.302784	0.225515
1000	206	Feedback	Win > Baseline	0.300901	0.292736
1000	206	Feedback	Lose > Baseline	0.319372	0.283574
1000	207	Anticipation	Win > Loss	0.0731081	0.0675562
1000	207	Feedback	Win > Loss	0.0771857	0.0870331
1000	207	Anticipation	Win > Baseline	0.292482	0.22345
1000	207	Anticipation	Lose > Baseline	0.248249	0.287662
1000	207	Feedback	Win > Baseline	0.191178	0.227827
1000	207	Feedback	Lose > Baseline	0.148006	0.180434
1000	208	Anticipation	Win > Loss	0	0
1000	208	Feedback	Win > Loss	0.174262	0.110456
1000	208	Anticipation	Win > Baseline	0.405041	0.387971
1000	208	Anticipation	Lose > Baseline	0.407416	0.378818
1000	208	Feedback	Win > Baseline	0.141768	0.0891035
1000	208	Feedback	Lose > Baseline	0.218099	0.222238
1000	209	Anticipation	Win > Loss	0.0180493	0.0246606
1000	209	Feedback	Win > Loss	0	0.010591
1000	209	Anticipation	Win > Baseline	0.326504	0.332568
1000	209	Anticipation	Lose > Baseline	0.271067	0.304627
1000	209	Feedback	Win > Baseline	0.218817	0.255418
1000	209	Feedback	Lose > Baseline	0.221429	0.245815
1000	20	Anticipation	Win > Loss	0	0
1000	20	Feedback	Win > Loss	0.134866	0.126177
1000	20	Anticipation	Win > Baseline	0.199633	0.185082
1000	20	Anticipation	Lose > Baseline	0.217097	0.181159
1000	20	Feedback	Win > Baseline	0.0990078	0.0773052
1000	20	Feedback	Lose > Baseline	0.294839	0.292234
1000	210	Anticipation	Win > Loss	0	0
1000	210	Feedback	Win > Loss	0.123029	0.163597
1000	210	Anticipation	Win > Baseline	0.400561	0.352997
1000	210	Anticipation	Lose > Baseline	0.273007	0.26473
1000	210	Feedback	Win > Baseline	0.221338	0.178406
1000	210	Feedback	Lose > Baseline	0.244125	0.227949
1000	211	Anticipation	Win > Loss	0.117563	0.116514
1000	211	Feedback	Win > Loss	0.0101142	0.0656661
1000	211	Anticipation	Win > Baseline	0.374149	0.290395
1000	211	Anticipation	Lose > Baseline	0.332924	0.323669
1000	211	Feedback	Win > Baseline	0.268442	0.321959
1000	211	Feedback	Lose > Baseline	0.235252	0.292005
1000	212	Anticipation	Win > Loss	0.0772739	0.116472
1000	212	Feedback	Win > Loss	0	0
1000	212	Anticipation	Win > Baseline	0.324312	0.303643
1000	212	Anticipation	Lose > Baseline	0.396523	0.45998
1000	212	Feedback	Win > Baseline	0.220331	0.288338
1000	212	Feedback	Lose > Baseline	0.28667	0.31934
1000	213	Anticipation	Win > Loss	0	0
1000	213	Feedback	Win > Loss	0.227927	0.222356
1000	213	Anticipation	Win > Baseline	0.412968	0.336576
1000	213	Anticipation	Lose > Baseline	0.335364	0.272911
1000	213	Feedback	Win > Baseline	0.281284	0.24858
1000	213	Feedback	Lose > Baseline	0.245327	0.215909
1000	214	Anticipation	Win > Loss	0.035601	0.033323
1000	214	Feedback	Win > Loss	0.213165	0.175263
1000	214	Anticipation	Win > Baseline	0.465602	0.371784
1000	214	Anticipation	Lose > Baseline	0.403345	0.346371
1000	214	Feedback	Win > Baseline	0.290702	0.234453
1000	214	Feedback	Lose > Baseline	0.213237	0.189569
1000	215	Anticipation	Win > Loss	0.00234619	0.0454103
1000	215	Feedback	Win > Loss	0.0994633	0.0761658
1000	215	Anticipation	Win > Baseline	0.394808	0.392638
1000	215	Anticipation	Lose > Baseline	0.462573	0.498484
1000	215	Feedback	Win > Baseline	0.27668	0.323372
1000	215	Feedback	Lose > Baseline	0.294945	0.324067
1000	216	Anticipation	Win > Loss	0	0
1000	216	Feedback	Win > Loss	0.114367	0.148632
1000	216	Anticipation	Win > Baseline	0.372043	0.303029
1000	216	Anticipation	Lose > Baseline	0.14882	0.135233
1000	216	Feedback	Win > Baseline	0.253828	0.244956
1000	216	Feedback	Lose > Baseline	0.214697	0.222084
1000	217	Anticipation	Win > Loss	0	0
1000	217	Feedback	Win > Loss	0.0677057	0.070073
1000	217	Anticipation	Win > Baseline	0.432795	0.386204
1000	217	Anticipation	Lose > Baseline	0.229696	0.21148
1000	217	Feedback	Win > Baseline	0.262653	0.265185
1000	217	Feedback	Lose > Baseline	0.24744	0.237662
1000	218	Anticipation	Win > Loss	0.00789264	0.0238949
1000	218	Feedback	Win > Loss	0.204702	0.236523
1000	218	Anticipation	Win > Baseline	0.348363	0.237733
1000	218	Anticipation	Lose > Baseline	0.145694	0.135114
1000	218	Feedback	Win > Baseline	0.115638	0.165726
1000	218	Feedback	Lose > Baseline	0.086408	0.129581
1000	219	Anticipation	Win > Loss	0.0333004	0.00855193
1000	219	Feedback	Win > Loss	0.26123	0.195894
1000	219	Anticipation	Win > Baseline	0.357629	0.347418
1000	219	Anticipation	Lose > Baseline	0.440187	0.392798
1000	219	Feedback	Win > Baseline	0.3527	0.37769
1000	219	Feedback	Lose > Baseline	0.338415	0.363434
1000	21	Anticipation	Win > Loss	0	0
1000	21	Feedback	Win > Loss	0.0898048	0.117295
1000	21	Anticipation	Win > Baseline	0.392303	0.361914
1000	21	Anticipation	Lose > Baseline	0.368263	0.369944
1000	21	Feedback	Win > Baseline	0.298301	0.292941
1000	21	Feedback	Lose > Baseline	0.428009	0.403124
1000	220	Anticipation	Win > Loss	0	0
1000	220	Feedback	Win > Loss	0.119053	0.157331
1000	220	Anticipation	Win > Baseline	0.358325	0.324441
1000	220	Anticipation	Lose > Baseline	0.201754	0.231728
1000	220	Feedback	Win > Baseline	0.16998	0.253299
1000	220	Feedback	Lose > Baseline	0.18272	0.273165
1000	221	Anticipation	Win > Loss	0	0
1000	221	Feedback	Win > Loss	0.184877	0.182525
1000	221	Anticipation	Win > Baseline	0.278189	0.249711
1000	221	Anticipation	Lose > Baseline	0.0722305	0.12371
1000	221	Feedback	Win > Baseline	0.28869	0.31254
1000	221	Feedback	Lose > Baseline	0.114001	0.0696401
1000	222	Anticipation	Win > Loss	0	0
1000	222	Feedback	Win > Loss	0.16492	0.154152
1000	222	Anticipation	Win > Baseline	0.348878	0.308879
1000	222	Anticipation	Lose > Baseline	0.0908313	0.152856
1000	222	Feedback	Win > Baseline	0.118161	0.225295
1000	222	Feedback	Lose > Baseline	0.111728	0.182422
1000	223	Anticipation	Win > Loss	0.0670373	0.116527
1000	223	Feedback	Win > Loss	0.122407	0.0966481
1000	223	Anticipation	Win > Baseline	0.426583	0.403814
1000	223	Anticipation	Lose > Baseline	0.374767	0.391167
1000	223	Feedback	Win > Baseline	0.295455	0.34455
1000	223	Feedback	Lose > Baseline	0.38311	0.37296
1000	224	Anticipation	Win > Loss	0.130567	0.130947
1000	224	Feedback	Win > Loss	0	0
1000	224	Anticipation	Win > Baseline	0.372637	0.372666
1000	224	Anticipation	Lose > Baseline	0.371561	0.370875
1000	224	Feedback	Win > Baseline	0.252347	0.285924
1000	224	Feedback	Lose > Baseline	0.288556	0.288097
1000	225	Anticipation	Win > Loss	0.140936	0.170957
1000	225	Feedback	Win > Loss	0.0526452	0.0201065
1000	225	Anticipation	Win > Baseline	0.422001	0.393272
1000	225	Anticipation	Lose > Baseline	0.404989	0.396928
1000	225	Feedback	Win > Baseline	0.231398	0.327317
1000	225	Feedback	Lose > Baseline	0.380442	0.380338
1000	226	Anticipation	Win > Loss	0.0711131	0.0344353
1000	226	Feedback	Win > Loss	0.125641	0.0990073
1000	226	Anticipation	Win > Baseline	0.429715	0.444304
1000	226	Anticipation	Lose > Baseline	0.306025	0.299354
1000	226	Feedback	Win > Baseline	0.223022	0.305587
1000	226	Feedback	Lose > Baseline	0.379786	0.394362
1000	227	Anticipation	Win > Loss	0.110062	0.106963
1000	227	Feedback	Win > Loss	0.0830262	0.0747938
1000	227	Anticipation	Win > Baseline	0.478796	0.417104
1000	227	Anticipation	Lose > Baseline	0.309921	0.27272
1000	227	Feedback	Win > Baseline	0.254863	0.27974
1000	227	Feedback	Lose > Baseline	0.340015	0.282006
1000	228	Anticipation	Win > Loss	0.00244578	0.00388045
1000	228	Feedback	Win > Loss	0.1349	0.0788048
1000	228	Anticipation	Win > Baseline	0.404277	0.375492
1000	228	Anticipation	Lose > Baseline	0.213378	0.129229
1000	228	Feedback	Win > Baseline	0.224485	0.263528
1000	228	Feedback	Lose > Baseline	0.363367	0.329785
1000	229	Anticipation	Win > Loss	0.0545106	0.00954564
1000	229	Feedback	Win > Loss	0.0996399	0.106782
1000	229	Anticipation	Win > Baseline	0.423667	0.364109
1000	229	Anticipation	Lose > Baseline	0.269735	0.277681
1000	229	Feedback	Win > Baseline	0.321239	0.346067
1000	229	Feedback	Lose > Baseline	0.42449	0.434738
1000	22	Anticipation	Win > Loss	0	0
1000	22	Feedback	Win > Loss	0.167355	0.174896
1000	22	Anticipation	Win > Baseline	0.298051	0.241491
1000	22	Anticipation	Lose > Baseline	0.25386	0.257985
1000	22	Feedback	Win > Baseline	0.0738886	0.0368658
1000	22	Feedback	Lose > Baseline	0.229967	0.206989
1000	230	Anticipation	Win > Loss	0.0932395	0.0722929
1000	230	Feedback	Win > Loss	0.104065	0.124744
1000	230	Anticipation	Win > Baseline	0.336591	0.275282
1000	230	Anticipation	Lose > Baseline	0.381018	0.331927
1000	230	Feedback	Win > Baseline	0.20288	0.298625
1000	230	Feedback	Lose > Baseline	0.280809	0.281246
1000	231	Anticipation	Win > Loss	0	0
1000	231	Feedback	Win > Loss	0.0343227	0.0654902
1000	231	Anticipation	Win > Baseline	0.377927	0.410128
1000	231	Anticipation	Lose > Baseline	0.324854	0.347431
1000	231	Feedback	Win > Baseline	0.205876	0.254466
1000	231	Feedback	Lose > Baseline	0.315046	0.360993
1000	232	Anticipation	Win > Loss	0.0107956	0.00525327
1000	232	Feedback	Win > Loss	0	0
1000	232	Anticipation	Win > Baseline	0.215339	0.170662
1000	232	Anticipation	Lose > Baseline	0.173643	0.161338
1000	232	Feedback	Win > Baseline	0.132556	0.217899
1000	232	Feedback	Lose > Baseline	0.229455	0.252641
1000	233	Anticipation	Win > Loss	0.072665	0.0814917
1000	233	Feedback	Win > Loss	0.140257	0.130351
1000	233	Anticipation	Win > Baseline	0.42176	0.381611
1000	233	Anticipation	Lose > Baseline	0.357211	0.310972
1000	233	Feedback	Win > Baseline	0.236186	0.265511
1000	233	Feedback	Lose > Baseline	0.359658	0.346425
1000	234	Anticipation	Win > Loss	0	0
1000	234	Feedback	Win > Loss	0.141922	0.0615129
1000	234	Anticipation	Win > Baseline	0.487855	0.453629
1000	234	Anticipation	Lose > Baseline	0.380059	0.397899
1000	234	Feedback	Win > Baseline	0.308413	0.329781
1000	234	Feedback	Lose > Baseline	0.288564	0.332364
1000	235	Anticipation	Win > Loss	0	0
1000	235	Feedback	Win > Loss	0.162048	0.167203
1000	235	Anticipation	Win > Baseline	0.278868	0.258863
1000	235	Anticipation	Lose > Baseline	0.246347	0.277814
1000	235	Feedback	Win > Baseline	0.357622	0.302056
1000	235	Feedback	Lose > Baseline	0.33248	0.378967
1000	236	Anticipation	Win > Loss	0	0
1000	236	Feedback	Win > Loss	0.215676	0.193567
1000	236	Anticipation	Win > Baseline	0.444555	0.422698
1000	236	Anticipation	Lose > Baseline	0.325161	0.32418
1000	236	Feedback	Win > Baseline	0.476191	0.420558
1000	236	Feedback	Lose > Baseline	0.462887	0.4751
1000	237	Anticipation	Win > Loss	0	0
1000	237	Feedback	Win > Loss	0.179254	0.150723
1000	237	Anticipation	Win > Baseline	0.495571	0.432971
1000	237	Anticipation	Lose > Baseline	0.459682	0.441825
1000	237	Feedback	Win > Baseline	0.364289	0.404904
1000	237	Feedback	Lose > Baseline	0.354337	0.3577
1000	238	Anticipation	Win > Loss	0	0
1000	238	Feedback	Win > Loss	0.182039	0.115594
1000	238	Anticipation	Win > Baseline	0.398435	0.382574
1000	238	Anticipation	Lose > Baseline	0.335748	0.326703
1000	238	Feedback	Win > Baseline	0.427945	0.413302
1000	238	Feedback	Lose > Baseline	0.460735	0.44956
1000	239	Anticipation	Win > Loss	0.0972674	0.169819
1000	239	Feedback	Win > Loss	0.145682	0.128418
1000	239	Anticipation	Win > Baseline	0.397084	0.38346
1000	239	Anticipation	Lose > Baseline	0.469683	0.443977
1000	239	Feedback	Win > Baseline	0.276392	0.241901
1000	239	Feedback	Lose > Baseline	0.277423	0.28571
1000	23	Anticipation	Win > Loss	0.0158401	0
1000	23	Feedback	Win > Loss	0.246917	0.194908
1000	23	Anticipation	Win > Baseline	0.268488	0.200901
1000	23	Anticipation	Lose > Baseline	0.274095	0.294113
1000	23	Feedback	Win > Baseline	0.256716	0.228463
1000	23	Feedback	Lose > Baseline	0.25492	0.237093
1000	240	Anticipation	Win > Loss	0.131048	0.116564
1000	240	Feedback	Win > Loss	0.246013	0.21003
1000	240	Anticipation	Win > Baseline	0.459512	0.44658
1000	240	Anticipation	Lose > Baseline	0.416954	0.349347
1000	240	Feedback	Win > Baseline	0.205348	0.240327
1000	240	Feedback	Lose > Baseline	0.307747	0.270226
1000	241	Anticipation	Win > Loss	0.092437	0.087433
1000	241	Feedback	Win > Loss	0.260944	0.204991
1000	241	Anticipation	Win > Baseline	0.42626	0.40239
1000	241	Anticipation	Lose > Baseline	0.42932	0.380452
1000	241	Feedback	Win > Baseline	0.261232	0.248367
1000	241	Feedback	Lose > Baseline	0.389827	0.375812
1000	242	Anticipation	Win > Loss	0.126001	0.0687544
1000	242	Feedback	Win > Loss	0.294507	0.23527
1000	242	Anticipation	Win > Baseline	0.450944	0.402368
1000	242	Anticipation	Lose > Baseline	0.421378	0.400046
1000	242	Feedback	Win > Baseline	0.304689	0.277227
1000	242	Feedback	Lose > Baseline	0.324319	0.329664
1000	243	Anticipation	Win > Loss	0	0
1000	243	Feedback	Win > Loss	0	0.0113874
1000	243	Anticipation	Win > Baseline	0.38978	0.341164
1000	243	Anticipation	Lose > Baseline	0.285253	0.264931
1000	243	Feedback	Win > Baseline	0.341969	0.323944
1000	243	Feedback	Lose > Baseline	0.357576	0.361206
1000	244	Anticipation	Win > Loss	0	0
1000	244	Feedback	Win > Loss	0	0.00460085
1000	244	Anticipation	Win > Baseline	0.32125	0.258055
1000	244	Anticipation	Lose > Baseline	0.196092	0.124184
1000	244	Feedback	Win > Baseline	0.324588	0.312448
1000	244	Feedback	Lose > Baseline	0.363231	0.317894
1000	245	Anticipation	Win > Loss	0.266359	0.218351
1000	245	Feedback	Win > Loss	0	0
1000	245	Anticipation	Win > Baseline	0.0861531	0.0176995
1000	245	Anticipation	Lose > Baseline	0.134239	0.103201
1000	245	Feedback	Win > Baseline	0.0434718	0.0482686
1000	245	Feedback	Lose > Baseline	0.115267	0.0917949
1000	246	Anticipation	Win > Loss	0.309523	0.246834
1000	246	Feedback	Win > Loss	0.0516473	0.138338
1000	246	Anticipation	Win > Baseline	0.35745	0.226428
1000	246	Anticipation	Lose > Baseline	0.147537	0.0748863
1000	246	Feedback	Win > Baseline	0.0813957	0.0846445
1000	246	Feedback	Lose > Baseline	0.182407	0.111746
1000	247	Anticipation	Win > Loss	0.127414	0.133519
1000	247	Feedback	Win > Loss	0.0404257	0.062263
1000	247	Anticipation	Win > Baseline	0.312007	0.183758
1000	247	Anticipation	Lose > Baseline	0.247486	0.191636
1000	247	Feedback	Win > Baseline	0.215525	0.181943
1000	247	Feedback	Lose > Baseline	0.212001	0.1602
1000	248	Anticipation	Win > Loss	0.142342	0.0831828
1000	248	Feedback	Win > Loss	0.0802039	0.0430161
1000	248	Anticipation	Win > Baseline	0.461749	0.341985
1000	248	Anticipation	Lose > Baseline	0.181457	0.0955577
1000	248	Feedback	Win > Baseline	0.106807	0.0760147
1000	248	Feedback	Lose > Baseline	0.244221	0.192047
1000	249	Anticipation	Win > Loss	0.248122	0.262201
1000	249	Feedback	Win > Loss	0	0.0159597
1000	249	Anticipation	Win > Baseline	0.394955	0.335986
1000	249	Anticipation	Lose > Baseline	0.488059	0.471365
1000	249	Feedback	Win > Baseline	0.281397	0.28094
1000	249	Feedback	Lose > Baseline	0.279341	0.271849
1000	24	Anticipation	Win > Loss	0.101886	0.13391
1000	24	Feedback	Win > Loss	0.0417278	0.0756434
1000	24	Anticipation	Win > Baseline	0.318087	0.316934
1000	24	Anticipation	Lose > Baseline	0.312332	0.301413
1000	24	Feedback	Win > Baseline	0.293259	0.202021
1000	24	Feedback	Lose > Baseline	0.379222	0.284641
1000	250	Anticipation	Win > Loss	0.151837	0.0726163
1000	250	Feedback	Win > Loss	0	0
1000	250	Anticipation	Win > Baseline	0.261345	0.214962
1000	250	Anticipation	Lose > Baseline	0.129538	0.142931
1000	250	Feedback	Win > Baseline	0.192687	0.241389
1000	250	Feedback	Lose > Baseline	0.0532562	0.0202742
1000	251	Anticipation	Win > Loss	0.138196	0.143895
1000	251	Feedback	Win > Loss	0	0.0206397
1000	251	Anticipation	Win > Baseline	0.42749	0.384405
1000	251	Anticipation	Lose > Baseline	0.429	0.415488
1000	251	Feedback	Win > Baseline	0.28015	0.300996
1000	251	Feedback	Lose > Baseline	0.324108	0.317589
1000	252	Anticipation	Win > Loss	0.0735068	0.0207787
1000	252	Feedback	Win > Loss	0.169251	0.174454
1000	252	Anticipation	Win > Baseline	0.42092	0.312406
1000	252	Anticipation	Lose > Baseline	0.259345	0.180306
1000	252	Feedback	Win > Baseline	0.38826	0.352031
1000	252	Feedback	Lose > Baseline	0.335725	0.267531
1000	253	Anticipation	Win > Loss	0.090636	0.105616
1000	253	Feedback	Win > Loss	0.0718999	0.0748313
1000	253	Anticipation	Win > Baseline	0.486537	0.433386
1000	253	Anticipation	Lose > Baseline	0.219715	0.139743
1000	253	Feedback	Win > Baseline	0.355059	0.381598
1000	253	Feedback	Lose > Baseline	0.360062	0.356968
1000	254	Anticipation	Win > Loss	0.0478408	0.027187
1000	254	Feedback	Win > Loss	0	0
1000	254	Anticipation	Win > Baseline	0.484669	0.397012
1000	254	Anticipation	Lose > Baseline	0.505324	0.513835
1000	254	Feedback	Win > Baseline	0.301206	0.334758
1000	254	Feedback	Lose > Baseline	0.42763	0.40646
1000	255	Anticipation	Win > Loss	0.0452036	0.0363313
1000	255	Feedback	Win > Loss	0.0256591	0.0400767
1000	255	Anticipation	Win > Baseline	0.335889	0.245224
1000	255	Anticipation	Lose > Baseline	0.371024	0.292719
1000	255	Feedback	Win > Baseline	0.302292	0.279382
1000	255	Feedback	Lose > Baseline	0.319654	0.256059
1000	256	Anticipation	Win > Loss	0.130328	0.157234
1000	256	Feedback	Win > Loss	0.164196	0.102074
1000	256	Anticipation	Win > Baseline	0.312251	0.357717
1000	256	Anticipation	Lose > Baseline	0.212576	0.192543
1000	256	Feedback	Win > Baseline	0.295221	0.327217
1000	256	Feedback	Lose > Baseline	0.294661	0.257148
1000	257	Anticipation	Win > Loss	0.116106	0.137268
1000	257	Feedback	Win > Loss	0.0193163	0.10403
1000	257	Anticipation	Win > Baseline	0.342629	0.213292
1000	257	Anticipation	Lose > Baseline	0.357227	0.289462
1000	257	Feedback	Win > Baseline	0.233457	0.227851
1000	257	Feedback	Lose > Baseline	0.349274	0.289294
1000	258	Anticipation	Win > Loss	0.00899525	0.0489947
1000	258	Feedback	Win > Loss	0.0727073	0.0838258
1000	258	Anticipation	Win > Baseline	0.26758	0.26587
1000	258	Anticipation	Lose > Baseline	0.289143	0.285409
1000	258	Feedback	Win > Baseline	0.261374	0.289346
1000	258	Feedback	Lose > Baseline	0.249475	0.220961
1000	259	Anticipation	Win > Loss	0.175122	0.16183
1000	259	Feedback	Win > Loss	0.101676	0.0810329
1000	259	Anticipation	Win > Baseline	0.337807	0.330493
1000	259	Anticipation	Lose > Baseline	0.266473	0.310274
1000	259	Feedback	Win > Baseline	0.241442	0.272771
1000	259	Feedback	Lose > Baseline	0.271864	0.276439
1000	25	Anticipation	Win > Loss	0	0
1000	25	Feedback	Win > Loss	0.180198	0.173465
1000	25	Anticipation	Win > Baseline	0.423369	0.381226
1000	25	Anticipation	Lose > Baseline	0.300889	0.290927
1000	25	Feedback	Win > Baseline	0.198099	0.170149
1000	25	Feedback	Lose > Baseline	0.277796	0.262016
1000	260	Anticipation	Win > Loss	0.0827069	0.161017
1000	260	Feedback	Win > Loss	0.111177	0.181574
1000	260	Anticipation	Win > Baseline	0.261809	0.260399
1000	260	Anticipation	Lose > Baseline	0.264824	0.29945
1000	260	Feedback	Win > Baseline	0.324038	0.338423
1000	260	Feedback	Lose > Baseline	0.256989	0.239744
1000	261	Anticipation	Win > Loss	0.0544262	0.0693456
1000	261	Feedback	Win > Loss	0.0914393	0.0465741
1000	261	Anticipation	Win > Baseline	0.270837	0.300179
1000	261	Anticipation	Lose > Baseline	0.27068	0.301419
1000	261	Feedback	Win > Baseline	0.34606	0.391364
1000	261	Feedback	Lose > Baseline	0.336031	0.363924
1000	262	Anticipation	Win > Loss	0	0
1000	262	Feedback	Win > Loss	0.15899	0.184801
1000	262	Anticipation	Win > Baseline	0.178147	0.279702
1000	262	Anticipation	Lose > Baseline	0.345883	0.349878
1000	262	Feedback	Win > Baseline	0.334614	0.276896
1000	262	Feedback	Lose > Baseline	0.401674	0.343855
1000	263	Anticipation	Win > Loss	0	0
1000	263	Feedback	Win > Loss	0.0571028	0.0550413
1000	263	Anticipation	Win > Baseline	0.326021	0.305737
1000	263	Anticipation	Lose > Baseline	0.335724	0.309957
1000	263	Feedback	Win > Baseline	0.342703	0.369482
1000	263	Feedback	Lose > Baseline	0.354394	0.413596
1000	264	Anticipation	Win > Loss	0.0166274	0.00950592
1000	264	Feedback	Win > Loss	0.0876702	0.120895
1000	264	Anticipation	Win > Baseline	0.35151	0.352243
1000	264	Anticipation	Lose > Baseline	0.271873	0.286
1000	264	Feedback	Win > Baseline	0.328462	0.376783
1000	264	Feedback	Lose > Baseline	0.367518	0.383418
1000	265	Anticipation	Win > Loss	0	0
1000	265	Feedback	Win > Loss	0.0939561	0.112815
1000	265	Anticipation	Win > Baseline	0.515796	0.463553
1000	265	Anticipation	Lose > Baseline	0.44558	0.438199
1000	265	Feedback	Win > Baseline	0.480212	0.43673
1000	265	Feedback	Lose > Baseline	0.496592	0.490821
1000	266	Anticipation	Win > Loss	0.0932203	0.152353
1000	266	Feedback	Win > Loss	0.0973164	0.125606
1000	266	Anticipation	Win > Baseline	0.430358	0.411028
1000	266	Anticipation	Lose > Baseline	0.406838	0.373115
1000	266	Feedback	Win > Baseline	0.371986	0.392225
1000	266	Feedback	Lose > Baseline	0.459475	0.450636
1000	267	Anticipation	Win > Loss	0.0530257	0.059444
1000	267	Feedback	Win > Loss	0.220279	0.195781
1000	267	Anticipation	Win > Baseline	0.41886	0.39656
1000	267	Anticipation	Lose > Baseline	0.468742	0.46253
1000	267	Feedback	Win > Baseline	0.283444	0.281525
1000	267	Feedback	Lose > Baseline	0.327619	0.27263
1000	268	Anticipation	Win > Loss	0.0241146	0.00473198
1000	268	Feedback	Win > Loss	0.189664	0.128757
1000	268	Anticipation	Win > Baseline	0.442104	0.352813
1000	268	Anticipation	Lose > Baseline	0.424928	0.359328
1000	268	Feedback	Win > Baseline	0.389356	0.425679
1000	268	Feedback	Lose > Baseline	0.403147	0.389935
1000	26	Anticipation	Win > Loss	0.0189101	0.00225615
1000	26	Feedback	Win > Loss	0.284149	0.241366
1000	26	Anticipation	Win > Baseline	0.303677	0.274531
1000	26	Anticipation	Lose > Baseline	0.202276	0.245217
1000	26	Feedback	Win > Baseline	0.241875	0.225909
1000	26	Feedback	Lose > Baseline	0.251806	0.225858
1000	270	Anticipation	Win > Loss	0.0548342	0.02515
1000	270	Feedback	Win > Loss	0.125224	0.0896164
1000	270	Anticipation	Win > Baseline	0.409188	0.310167
1000	270	Anticipation	Lose > Baseline	0.338064	0.275973
1000	270	Feedback	Win > Baseline	0.376268	0.378901
1000	270	Feedback	Lose > Baseline	0.258299	0.223842
1000	271	Anticipation	Win > Loss	0.0225476	0
1000	271	Feedback	Win > Loss	0.104303	0.0930365
1000	271	Anticipation	Win > Baseline	0.383395	0.342872
1000	271	Anticipation	Lose > Baseline	0.33601	0.318563
1000	271	Feedback	Win > Baseline	0.416176	0.429728
1000	271	Feedback	Lose > Baseline	0.370101	0.366209
1000	272	Anticipation	Win > Loss	0	0
1000	272	Feedback	Win > Loss	0	0.0311584
1000	272	Anticipation	Win > Baseline	0.393156	0.357594
1000	272	Anticipation	Lose > Baseline	0.187529	0.218564
1000	272	Feedback	Win > Baseline	0.170668	0.19675
1000	272	Feedback	Lose > Baseline	0.253226	0.242962
1000	273	Anticipation	Win > Loss	0.0214418	0
1000	273	Feedback	Win > Loss	0.127759	0.140007
1000	273	Anticipation	Win > Baseline	0.386441	0.375338
1000	273	Anticipation	Lose > Baseline	0.239603	0.241886
1000	273	Feedback	Win > Baseline	0.252509	0.320794
1000	273	Feedback	Lose > Baseline	0.30271	0.323114
1000	274	Anticipation	Win > Loss	0	0
1000	274	Feedback	Win > Loss	0.0443621	0.0244982
1000	274	Anticipation	Win > Baseline	0.316665	0.286831
1000	274	Anticipation	Lose > Baseline	0.224615	0.289468
1000	274	Feedback	Win > Baseline	0.222238	0.297697
1000	274	Feedback	Lose > Baseline	0.278694	0.297421
1000	275	Anticipation	Win > Loss	0.015416	0.0416378
1000	275	Feedback	Win > Loss	0.118143	0.102023
1000	275	Anticipation	Win > Baseline	0.457289	0.473567
1000	275	Anticipation	Lose > Baseline	0.428747	0.399952
1000	275	Feedback	Win > Baseline	0.385379	0.440939
1000	275	Feedback	Lose > Baseline	0.339993	0.379717
1000	276	Anticipation	Win > Loss	0.0763949	0.0322635
1000	276	Feedback	Win > Loss	0.0636678	0.021694
1000	276	Anticipation	Win > Baseline	0.47077	0.405065
1000	276	Anticipation	Lose > Baseline	0.286393	0.307767
1000	276	Feedback	Win > Baseline	0.212482	0.224934
1000	276	Feedback	Lose > Baseline	0.232442	0.220378
1000	277	Anticipation	Win > Loss	0.0791029	0
1000	277	Feedback	Win > Loss	0.194434	0.202808
1000	277	Anticipation	Win > Baseline	0.431552	0.411861
1000	277	Anticipation	Lose > Baseline	0.424244	0.455923
1000	277	Feedback	Win > Baseline	0.368764	0.354944
1000	277	Feedback	Lose > Baseline	0.33716	0.312253
1000	278	Anticipation	Win > Loss	0.0455607	0.0161518
1000	278	Feedback	Win > Loss	0.123665	0.132617
1000	278	Anticipation	Win > Baseline	0.336952	0.237022
1000	278	Anticipation	Lose > Baseline	0.0671807	0.0994569
1000	278	Feedback	Win > Baseline	0.103358	0.135893
1000	278	Feedback	Lose > Baseline	0.191869	0.210614
1000	279	Anticipation	Win > Loss	0.202486	0.20116
1000	279	Feedback	Win > Loss	0.189068	0.156025
1000	279	Anticipation	Win > Baseline	0.513178	0.544369
1000	279	Anticipation	Lose > Baseline	0.423909	0.398687
1000	279	Feedback	Win > Baseline	0.335107	0.395955
1000	279	Feedback	Lose > Baseline	0.404974	0.415848
1000	27	Anticipation	Win > Loss	0.0611789	0
1000	27	Feedback	Win > Loss	0.202621	0.147022
1000	27	Anticipation	Win > Baseline	0.27011	0.252909
1000	27	Anticipation	Lose > Baseline	0.309337	0.264398
1000	27	Feedback	Win > Baseline	0.316036	0.275871
1000	27	Feedback	Lose > Baseline	0.296329	0.268045
1000	280	Anticipation	Win > Loss	0.0323033	0
1000	280	Feedback	Win > Loss	0.0317951	0.0208981
1000	280	Anticipation	Win > Baseline	0.4462	0.419108
1000	280	Anticipation	Lose > Baseline	0.231004	0.254648
1000	280	Feedback	Win > Baseline	0.179217	0.225909
1000	280	Feedback	Lose > Baseline	0.222982	0.222362
1000	281	Anticipation	Win > Loss	0.0816561	0.0466437
1000	281	Feedback	Win > Loss	0.0888146	0.104906
1000	281	Anticipation	Win > Baseline	0.367108	0.273383
1000	281	Anticipation	Lose > Baseline	0.166525	0.191118
1000	281	Feedback	Win > Baseline	0.124762	0.131382
1000	281	Feedback	Lose > Baseline	0.183743	0.174048
1000	282	Anticipation	Win > Loss	0.00699014	0.00782533
1000	282	Feedback	Win > Loss	0.0945435	0.133676
1000	282	Anticipation	Win > Baseline	0.305375	0.243509
1000	282	Anticipation	Lose > Baseline	0.277186	0.220626
1000	282	Feedback	Win > Baseline	0.218878	0.187969
1000	282	Feedback	Lose > Baseline	0.160514	0.130535
1000	283	Anticipation	Win > Loss	0	0
1000	283	Feedback	Win > Loss	0.0104628	0
1000	283	Anticipation	Win > Baseline	0.295445	0.252179
1000	283	Anticipation	Lose > Baseline	0.0980275	0.131165
1000	283	Feedback	Win > Baseline	0.040764	0.0712644
1000	283	Feedback	Lose > Baseline	0.125456	0.110259
1000	284	Anticipation	Win > Loss	0.148957	0.15
1000	284	Feedback	Win > Loss	0.123177	0.12234
1000	284	Anticipation	Win > Baseline	0.560245	0.562783
1000	284	Anticipation	Lose > Baseline	0.496005	0.435562
1000	284	Feedback	Win > Baseline	0.451836	0.431484
1000	284	Feedback	Lose > Baseline	0.544617	0.523966
1000	285	Anticipation	Win > Loss	0.0400472	0.0328391
1000	285	Feedback	Win > Loss	0.0709802	0.093046
1000	285	Anticipation	Win > Baseline	0.255185	0.200566
1000	285	Anticipation	Lose > Baseline	0.146725	0.133485
1000	285	Feedback	Win > Baseline	0.102523	0.156229
1000	285	Feedback	Lose > Baseline	0.0563789	0.0623247
1000	286	Anticipation	Win > Loss	0.191512	0.174833
1000	286	Feedback	Win > Loss	0.0871229	0.078254
1000	286	Anticipation	Win > Baseline	0.54398	0.503683
1000	286	Anticipation	Lose > Baseline	0.515156	0.467512
1000	286	Feedback	Win > Baseline	0.440276	0.373083
1000	286	Feedback	Lose > Baseline	0.489571	0.473793
1000	287	Anticipation	Win > Loss	0.128802	0.187884
1000	287	Feedback	Win > Loss	0.149621	0.127727
1000	287	Anticipation	Win > Baseline	0.458725	0.456344
1000	287	Anticipation	Lose > Baseline	0.371555	0.395061
1000	287	Feedback	Win > Baseline	0.325125	0.3713
1000	287	Feedback	Lose > Baseline	0.411768	0.399353
1000	288	Anticipation	Win > Loss	0.172244	0.108105
1000	288	Feedback	Win > Loss	0.139754	0.147457
1000	288	Anticipation	Win > Baseline	0.554252	0.517142
1000	288	Anticipation	Lose > Baseline	0.44464	0.430424
1000	288	Feedback	Win > Baseline	0.394017	0.41343
1000	288	Feedback	Lose > Baseline	0.491011	0.513257
1000	289	Anticipation	Win > Loss	0.0365368	0
1000	289	Feedback	Win > Loss	0	0
1000	289	Anticipation	Win > Baseline	0.304482	0.173183
1000	289	Anticipation	Lose > Baseline	0.103519	0.0826938
1000	289	Feedback	Win > Baseline	0.275012	0.227281
1000	289	Feedback	Lose > Baseline	0.237935	0.155661
1000	28	Anticipation	Win > Loss	0.269482	0.245809
1000	28	Feedback	Win > Loss	0.0562873	0
1000	28	Anticipation	Win > Baseline	0.259368	0.208914
1000	28	Anticipation	Lose > Baseline	0.353763	0.353065
1000	28	Feedback	Win > Baseline	0.409182	0.381122
1000	28	Feedback	Lose > Baseline	0.337777	0.295602
1000	290	Anticipation	Win > Loss	0.125517	0.0609068
1000	290	Feedback	Win > Loss	0.0444837	0.111487
1000	290	Anticipation	Win > Baseline	0.192702	0.217349
1000	290	Anticipation	Lose > Baseline	0.040559	0.0480358
1000	290	Feedback	Win > Baseline	0.19427	0.209253
1000	290	Feedback	Lose > Baseline	0.178994	0.170236
1000	291	Anticipation	Win > Loss	0	0
1000	291	Feedback	Win > Loss	0.444707	0.454605
1000	291	Anticipation	Win > Baseline	0.329225	0.412429
1000	291	Anticipation	Lose > Baseline	0	0
1000	291	Feedback	Win > Baseline	0.199541	0.16459
1000	291	Feedback	Lose > Baseline	0.434155	0.493141
1000	292	Anticipation	Win > Loss	0.0363003	0
1000	292	Feedback	Win > Loss	0	0
1000	292	Anticipation	Win > Baseline	0.060472	0.092343
1000	292	Anticipation	Lose > Baseline	0.117601	0.162026
1000	292	Feedback	Win > Baseline	0.00660037	0.122199
1000	292	Feedback	Lose > Baseline	0	0
1000	293	Anticipation	Win > Loss	0.0878131	0.0539558
1000	293	Feedback	Win > Loss	0.147948	0.123441
1000	293	Anticipation	Win > Baseline	0.357869	0.333074
1000	293	Anticipation	Lose > Baseline	0.207819	0.192646
1000	293	Feedback	Win > Baseline	0.367566	0.395421
1000	293	Feedback	Lose > Baseline	0.235995	0.206558
1000	294	Anticipation	Win > Loss	0.0249541	0
1000	294	Feedback	Win > Loss	0.149907	0.151429
1000	294	Anticipation	Win > Baseline	0.215217	0.220292
1000	294	Anticipation	Lose > Baseline	0.100643	0.136459
1000	294	Feedback	Win > Baseline	0.282897	0.360214
1000	294	Feedback	Lose > Baseline	0.276845	0.29758
1000	295	Anticipation	Win > Loss	0.270051	0.192764
1000	295	Feedback	Win > Loss	0.082378	0.0389444
1000	295	Anticipation	Win > Baseline	0.43392	0.402616
1000	295	Anticipation	Lose > Baseline	0.236043	0.226881
1000	295	Feedback	Win > Baseline	0.416956	0.421527
1000	295	Feedback	Lose > Baseline	0.303687	0.231873
1000	296	Anticipation	Win > Loss	0.158654	0.0533023
1000	296	Feedback	Win > Loss	0.0974572	0.0782399
1000	296	Anticipation	Win > Baseline	0.285608	0.245632
1000	296	Anticipation	Lose > Baseline	0.187495	0.10302
1000	296	Feedback	Win > Baseline	0.207168	0.197876
1000	296	Feedback	Lose > Baseline	0.1708	0.102539
1000	297	Anticipation	Win > Loss	0	0
1000	297	Feedback	Win > Loss	0	0
1000	297	Anticipation	Win > Baseline	0.106489	0.106174
1000	297	Anticipation	Lose > Baseline	0.16923	0.149866
1000	297	Feedback	Win > Baseline	0.171832	0.136395
1000	297	Feedback	Lose > Baseline	0.00474034	0.00521948
1000	298	Anticipation	Win > Loss	0.0096099	0
1000	298	Feedback	Win > Loss	0.16283	0.14937
1000	298	Anticipation	Win > Baseline	0.134568	0.0941018
1000	298	Anticipation	Lose > Baseline	0.179663	0.0456691
1000	298	Feedback	Win > Baseline	0.253403	0.225975
1000	298	Feedback	Lose > Baseline	0.0857831	0.0261007
1000	299	Anticipation	Win > Loss	0.0494119	0
1000	299	Feedback	Win > Loss	0	0
1000	299	Anticipation	Win > Baseline	0.221138	0.215798
1000	299	Anticipation	Lose > Baseline	0.175918	0.203453
1000	299	Feedback	Win > Baseline	0.256933	0.307142
1000	299	Feedback	Lose > Baseline	0.112827	0.130206
1000	29	Anticipation	Win > Loss	0.0432639	0.0143381
1000	29	Feedback	Win > Loss	0.0760631	0.0792986
1000	29	Anticipation	Win > Baseline	0.378193	0.307731
1000	29	Anticipation	Lose > Baseline	0.328916	0.296143
1000	29	Feedback	Win > Baseline	0.27536	0.263748
1000	29	Feedback	Lose > Baseline	0.46037	0.44522
1000	2	Anticipation	Win > Loss	0.0328183	0.00146832
1000	2	Feedback	Win > Loss	0.0261922	0.0359596
1000	2	Anticipation	Win > Baseline	0.299708	0.271124
1000	2	Anticipation	Lose > Baseline	0.316442	0.340387
1000	2	Feedback	Win > Baseline	0.172349	0.231283
1000	2	Feedback	Lose > Baseline	0.284325	0.286299
1000	300	Anticipation	Win > Loss	0.0463057	0.0349251
1000	300	Feedback	Win > Loss	0	0
1000	300	Anticipation	Win > Baseline	0	0.0169136
1000	300	Anticipation	Lose > Baseline	0.0200105	0.0251208
1000	300	Feedback	Win > Baseline	0.152822	0.159013
1000	300	Feedback	Lose > Baseline	0	0
1000	301	Anticipation	Win > Loss	0.0199417	0
1000	301	Feedback	Win > Loss	0.0264598	0.123098
1000	301	Anticipation	Win > Baseline	0.239338	0.293706
1000	301	Anticipation	Lose > Baseline	0.122208	0.115961
1000	301	Feedback	Win > Baseline	0.151112	0.21539
1000	301	Feedback	Lose > Baseline	0.144338	0.129525
1000	302	Anticipation	Win > Loss	0.155755	0.185053
1000	302	Feedback	Win > Loss	0	0.0590693
1000	302	Anticipation	Win > Baseline	0.310838	0.328673
1000	302	Anticipation	Lose > Baseline	0.193253	0.231004
1000	302	Feedback	Win > Baseline	0.157776	0.195966
1000	302	Feedback	Lose > Baseline	0.175789	0.154494
1000	303	Anticipation	Win > Loss	0.0307388	0
1000	303	Feedback	Win > Loss	0	0
1000	303	Anticipation	Win > Baseline	0.0741107	0.118701
1000	303	Anticipation	Lose > Baseline	0.194106	0.244357
1000	303	Feedback	Win > Baseline	0.143187	0.178762
1000	303	Feedback	Lose > Baseline	0.0451988	0.0910127
1000	304	Anticipation	Win > Loss	0	0
1000	304	Feedback	Win > Loss	0.276292	0.285444
1000	304	Anticipation	Win > Baseline	0.190301	0.150755
1000	304	Anticipation	Lose > Baseline	0.210583	0.0351092
1000	304	Feedback	Win > Baseline	0.194421	0.204371
1000	304	Feedback	Lose > Baseline	0	0
1000	305	Anticipation	Win > Loss	0	0
1000	305	Feedback	Win > Loss	0.090791	0.013742
1000	305	Anticipation	Win > Baseline	0.313249	0.289391
1000	305	Anticipation	Lose > Baseline	0.106933	0.2348
1000	305	Feedback	Win > Baseline	0.14636	0.200539
1000	305	Feedback	Lose > Baseline	0.266542	0.27396
1000	306	Anticipation	Win > Loss	0	0
1000	306	Feedback	Win > Loss	0.0786557	0.0710638
1000	306	Anticipation	Win > Baseline	0.197126	0.138895
1000	306	Anticipation	Lose > Baseline	0	0.00638983
1000	306	Feedback	Win > Baseline	0.0476085	0.107845
1000	306	Feedback	Lose > Baseline	0.2395	0.169675
1000	307	Anticipation	Win > Loss	0	0
1000	307	Feedback	Win > Loss	0	0
1000	307	Anticipation	Win > Baseline	0.274122	0.300433
1000	307	Anticipation	Lose > Baseline	0.464856	0.523809
1000	307	Feedback	Win > Baseline	0.354451	0.333023
1000	307	Feedback	Lose > Baseline	0.0493188	0.114804
1000	308	Anticipation	Win > Loss	0	0
1000	308	Feedback	Win > Loss	0	0
1000	308	Anticipation	Win > Baseline	0.287704	0.179732
1000	308	Anticipation	Lose > Baseline	0	0
1000	308	Feedback	Win > Baseline	0	0
1000	308	Feedback	Lose > Baseline	0.133873	0.139474
1000	309	Anticipation	Win > Loss	0	0
1000	309	Feedback	Win > Loss	0	0.00576052
1000	309	Anticipation	Win > Baseline	0.295919	0.197644
1000	309	Anticipation	Lose > Baseline	0.118679	0.0999773
1000	309	Feedback	Win > Baseline	0.194682	0.217185
1000	309	Feedback	Lose > Baseline	0.270499	0.210933
1000	30	Anticipation	Win > Loss	0.23943	0.225517
1000	30	Feedback	Win > Loss	0.202617	0.120244
1000	30	Anticipation	Win > Baseline	0.343515	0.313379
1000	30	Anticipation	Lose > Baseline	0.385938	0.316861
1000	30	Feedback	Win > Baseline	0.401648	0.293163
1000	30	Feedback	Lose > Baseline	0.329611	0.307242
1000	310	Anticipation	Win > Loss	0.0502196	0.0357144
1000	310	Feedback	Win > Loss	0.0302021	0.0989336
1000	310	Anticipation	Win > Baseline	0.290734	0.216784
1000	310	Anticipation	Lose > Baseline	0.274352	0.230906
1000	310	Feedback	Win > Baseline	0.179562	0.180949
1000	310	Feedback	Lose > Baseline	0.201356	0.168252
1000	311	Anticipation	Win > Loss	0.114855	0.0800024
1000	311	Feedback	Win > Loss	0.0679884	0.0601832
1000	311	Anticipation	Win > Baseline	0.345313	0.229579
1000	311	Anticipation	Lose > Baseline	0.182147	0.157956
1000	311	Feedback	Win > Baseline	0.23469	0.236335
1000	311	Feedback	Lose > Baseline	0.259177	0.230308
1000	312	Anticipation	Win > Loss	0	0
1000	312	Feedback	Win > Loss	0	0
1000	312	Anticipation	Win > Baseline	0.283379	0.217418
1000	312	Anticipation	Lose > Baseline	0.200375	0.175936
1000	312	Feedback	Win > Baseline	0.21156	0.215294
1000	312	Feedback	Lose > Baseline	0.29606	0.221723
1000	313	Anticipation	Win > Loss	0.024027	0.0209088
1000	313	Feedback	Win > Loss	0	0.0435523
1000	313	Anticipation	Win > Baseline	0.175159	0.191869
1000	313	Anticipation	Lose > Baseline	0.133971	0.126454
1000	313	Feedback	Win > Baseline	0	0
1000	313	Feedback	Lose > Baseline	0.0962425	0.0247671
1000	314	Anticipation	Win > Loss	0	0
1000	314	Feedback	Win > Loss	0.036206	0.11907
1000	314	Anticipation	Win > Baseline	0.20435	0.129327
1000	314	Anticipation	Lose > Baseline	0	0
1000	314	Feedback	Win > Baseline	0.0451937	0.0513836
1000	314	Feedback	Lose > Baseline	0.214408	0.163155
1000	315	Anticipation	Win > Loss	0	0
1000	315	Feedback	Win > Loss	0.0729722	0.0561149
1000	315	Anticipation	Win > Baseline	0.156257	0.0612709
1000	315	Anticipation	Lose > Baseline	0	0
1000	315	Feedback	Win > Baseline	0.016469	0.0547922
1000	315	Feedback	Lose > Baseline	0	0
1000	316	Anticipation	Win > Loss	0.169133	0.131986
1000	316	Feedback	Win > Loss	0	0
1000	316	Anticipation	Win > Baseline	0.0822901	0.0784198
1000	316	Anticipation	Lose > Baseline	0.0991752	0.0911493
1000	316	Feedback	Win > Baseline	0.102761	0.11325
1000	316	Feedback	Lose > Baseline	0.00865933	0
1000	317	Anticipation	Win > Loss	0.241152	0.181037
1000	317	Feedback	Win > Loss	0.0250215	0.0596259
1000	317	Anticipation	Win > Baseline	0.203767	0.108126
1000	317	Anticipation	Lose > Baseline	0.109699	0.0713438
1000	317	Feedback	Win > Baseline	0.117424	0.132388
1000	317	Feedback	Lose > Baseline	0.13271	0.180687
1000	318	Anticipation	Win > Loss	0.0161475	0.00822052
1000	318	Feedback	Win > Loss	0	0
1000	318	Anticipation	Win > Baseline	0.356556	0.291717
1000	318	Anticipation	Lose > Baseline	0.138537	0.139488
1000	318	Feedback	Win > Baseline	0.181227	0.197484
1000	318	Feedback	Lose > Baseline	0.242886	0.223489
1000	319	Anticipation	Win > Loss	0.0484855	0.0939973
1000	319	Feedback	Win > Loss	0.161675	0.0496944
1000	319	Anticipation	Win > Baseline	0.424403	0.435182
1000	319	Anticipation	Lose > Baseline	0.366622	0.400426
1000	319	Feedback	Win > Baseline	0.199055	0.169765
1000	319	Feedback	Lose > Baseline	0.141515	0.12
1000	31	Anticipation	Win > Loss	0	0
1000	31	Feedback	Win > Loss	0.198947	0.185287
1000	31	Anticipation	Win > Baseline	0.168499	0.140942
1000	31	Anticipation	Lose > Baseline	0.168025	0.122697
1000	31	Feedback	Win > Baseline	0.0656143	0.0673914
1000	31	Feedback	Lose > Baseline	0.234227	0.181418
1000	320	Anticipation	Win > Loss	0	0
1000	320	Feedback	Win > Loss	0.0695162	0
1000	320	Anticipation	Win > Baseline	0.257596	0.319454
1000	320	Anticipation	Lose > Baseline	0.232164	0.228722
1000	320	Feedback	Win > Baseline	0.137644	0.120576
1000	320	Feedback	Lose > Baseline	0	0.021527
1000	321	Anticipation	Win > Loss	0	0
1000	321	Feedback	Win > Loss	0.0579212	0.0363599
1000	321	Anticipation	Win > Baseline	0.364015	0.290856
1000	321	Anticipation	Lose > Baseline	0.277297	0.226735
1000	321	Feedback	Win > Baseline	0.212907	0.168797
1000	321	Feedback	Lose > Baseline	0.319222	0.324086
1000	322	Anticipation	Win > Loss	0	0
1000	322	Feedback	Win > Loss	0.00885915	0
1000	322	Anticipation	Win > Baseline	0.123827	0.163329
1000	322	Anticipation	Lose > Baseline	0.258381	0.216934
1000	322	Feedback	Win > Baseline	0.0292049	0.0241846
1000	322	Feedback	Lose > Baseline	0.122096	0.115565
1000	323	Anticipation	Win > Loss	0.133406	0.101274
1000	323	Feedback	Win > Loss	0.142331	0.0863643
1000	323	Anticipation	Win > Baseline	0.292608	0.288475
1000	323	Anticipation	Lose > Baseline	0.319055	0.323962
1000	323	Feedback	Win > Baseline	0.124946	0.0754839
1000	323	Feedback	Lose > Baseline	0.131466	0.201243
1000	324	Anticipation	Win > Loss	0.108207	0.136408
1000	324	Feedback	Win > Loss	0.0776188	0.0251289
1000	324	Anticipation	Win > Baseline	0.479299	0.49949
1000	324	Anticipation	Lose > Baseline	0.415028	0.429712
1000	324	Feedback	Win > Baseline	0.195346	0.152755
1000	324	Feedback	Lose > Baseline	0.347849	0.31249
1000	325	Anticipation	Win > Loss	0.0563372	0.0651871
1000	325	Feedback	Win > Loss	0	0
1000	325	Anticipation	Win > Baseline	0.271054	0.222351
1000	325	Anticipation	Lose > Baseline	0.218551	0.181574
1000	325	Feedback	Win > Baseline	0.19702	0.164984
1000	325	Feedback	Lose > Baseline	0.285728	0.278495
1000	326	Anticipation	Win > Loss	0.13331	0.169307
1000	326	Feedback	Win > Loss	0.129305	0.115943
1000	326	Anticipation	Win > Baseline	0.326901	0.283998
1000	326	Anticipation	Lose > Baseline	0.451281	0.417512
1000	326	Feedback	Win > Baseline	0.196739	0.150074
1000	326	Feedback	Lose > Baseline	0.266216	0.258012
1000	327	Anticipation	Win > Loss	0.0732665	0.0368713
1000	327	Feedback	Win > Loss	0	0
1000	327	Anticipation	Win > Baseline	0.131922	0.161637
1000	327	Anticipation	Lose > Baseline	0.146716	0.124796
1000	327	Feedback	Win > Baseline	0.118053	0.119641
1000	327	Feedback	Lose > Baseline	0.238286	0.184949
1000	328	Anticipation	Win > Loss	0.104605	0.140248
1000	328	Feedback	Win > Loss	0.0514073	0.014829
1000	328	Anticipation	Win > Baseline	0.228663	0.209947
1000	328	Anticipation	Lose > Baseline	0.260173	0.204669
1000	328	Feedback	Win > Baseline	0.156877	0.131618
1000	328	Feedback	Lose > Baseline	0.183664	0.188676
1000	329	Anticipation	Win > Loss	0	0
1000	329	Feedback	Win > Loss	0.0700193	0.0613976
1000	329	Anticipation	Win > Baseline	0.430511	0.414051
1000	329	Anticipation	Lose > Baseline	0.352943	0.297548
1000	329	Feedback	Win > Baseline	0.268244	0.243643
1000	329	Feedback	Lose > Baseline	0.358831	0.308361
1000	32	Anticipation	Win > Loss	0	0
1000	32	Feedback	Win > Loss	0.182981	0.189269
1000	32	Anticipation	Win > Baseline	0.425658	0.450312
1000	32	Anticipation	Lose > Baseline	0.290651	0.316444
1000	32	Feedback	Win > Baseline	0.284267	0.288895
1000	32	Feedback	Lose > Baseline	0.314335	0.330341
1000	330	Anticipation	Win > Loss	0.0270126	0.022196
1000	330	Feedback	Win > Loss	0.0475864	0.0128819
1000	330	Anticipation	Win > Baseline	0.228147	0.188909
1000	330	Anticipation	Lose > Baseline	0.214261	0.159148
1000	330	Feedback	Win > Baseline	0.231182	0.21556
1000	330	Feedback	Lose > Baseline	0.303641	0.306385
1000	331	Anticipation	Win > Loss	0.0182027	0.0109991
1000	331	Feedback	Win > Loss	0.0805283	0.0321405
1000	331	Anticipation	Win > Baseline	0.273965	0.314044
1000	331	Anticipation	Lose > Baseline	0.283737	0.282439
1000	331	Feedback	Win > Baseline	0.176699	0.148921
1000	331	Feedback	Lose > Baseline	0.269483	0.24106
1000	332	Anticipation	Win > Loss	0	0
1000	332	Feedback	Win > Loss	0.0276679	0
1000	332	Anticipation	Win > Baseline	0.210874	0.232122
1000	332	Anticipation	Lose > Baseline	0.191607	0.161477
1000	332	Feedback	Win > Baseline	0.156725	0.147861
1000	332	Feedback	Lose > Baseline	0.26381	0.252935
1000	333	Anticipation	Win > Loss	0	0
1000	333	Feedback	Win > Loss	0	0
1000	333	Anticipation	Win > Baseline	0.0897446	0.102384
1000	333	Anticipation	Lose > Baseline	0	0
1000	333	Feedback	Win > Baseline	0	0
1000	333	Feedback	Lose > Baseline	0.082293	0.0707426
1000	334	Anticipation	Win > Loss	0	0
1000	334	Feedback	Win > Loss	0.0240837	0.0149511
1000	334	Anticipation	Win > Baseline	0.323341	0.323841
1000	334	Anticipation	Lose > Baseline	0.218	0.189451
1000	334	Feedback	Win > Baseline	0.123834	0.172816
1000	334	Feedback	Lose > Baseline	0.193988	0.22502
1000	335	Anticipation	Win > Loss	0	0
1000	335	Feedback	Win > Loss	0	0
1000	335	Anticipation	Win > Baseline	0.226686	0.216795
1000	335	Anticipation	Lose > Baseline	0	0
1000	335	Feedback	Win > Baseline	0.186819	0.103817
1000	335	Feedback	Lose > Baseline	0.108671	0.0857146
1000	336	Anticipation	Win > Loss	0	0
1000	336	Feedback	Win > Loss	0	0.00308767
1000	336	Anticipation	Win > Baseline	0.297501	0.262097
1000	336	Anticipation	Lose > Baseline	0.241747	0.200777
1000	336	Feedback	Win > Baseline	0.127087	0.113963
1000	336	Feedback	Lose > Baseline	0.234366	0.205144
1000	337	Anticipation	Win > Loss	0.0286914	0.0169605
1000	337	Feedback	Win > Loss	0	0
1000	337	Anticipation	Win > Baseline	0.324578	0.336574
1000	337	Anticipation	Lose > Baseline	0.202109	0.141353
1000	337	Feedback	Win > Baseline	0.127595	0.129738
1000	337	Feedback	Lose > Baseline	0.223961	0.178578
1000	338	Anticipation	Win > Loss	0.0251538	0.0149913
1000	338	Feedback	Win > Loss	0	0
1000	338	Anticipation	Win > Baseline	0.094556	0.167651
1000	338	Anticipation	Lose > Baseline	0.230669	0.232407
1000	338	Feedback	Win > Baseline	0.00629394	0.0681646
1000	338	Feedback	Lose > Baseline	0.0588696	0.0566336
1000	339	Anticipation	Win > Loss	0	0.0226432
1000	339	Feedback	Win > Loss	0	0
1000	339	Anticipation	Win > Baseline	0.27368	0.26544
1000	339	Anticipation	Lose > Baseline	0.298055	0.227765
1000	339	Feedback	Win > Baseline	0.168805	0.189677
1000	339	Feedback	Lose > Baseline	0.0919888	0.11057
1000	33	Anticipation	Win > Loss	0.300529	0.347462
1000	33	Feedback	Win > Loss	0.0722076	0.0547351
1000	33	Anticipation	Win > Baseline	0.367565	0.396829
1000	33	Anticipation	Lose > Baseline	0.376243	0.427739
1000	33	Feedback	Win > Baseline	0.350902	0.31031
1000	33	Feedback	Lose > Baseline	0.412846	0.404525
1000	340	Anticipation	Win > Loss	0.0443505	0.0913846
1000	340	Feedback	Win > Loss	0	0
1000	340	Anticipation	Win > Baseline	0.353949	0.44593
1000	340	Anticipation	Lose > Baseline	0.377819	0.398725
1000	340	Feedback	Win > Baseline	0.167506	0.128257
1000	340	Feedback	Lose > Baseline	0.173521	0.210624
1000	341	Anticipation	Win > Loss	0	0
1000	341	Feedback	Win > Loss	0	0
1000	341	Anticipation	Win > Baseline	0.34028	0.276273
1000	341	Anticipation	Lose > Baseline	0.35071	0.290729
1000	341	Feedback	Win > Baseline	0.195214	0.19507
1000	341	Feedback	Lose > Baseline	0.21436	0.20278
1000	342	Anticipation	Win > Loss	0.0723626	0.0146451
1000	342	Feedback	Win > Loss	0	0
1000	342	Anticipation	Win > Baseline	0.370756	0.403286
1000	342	Anticipation	Lose > Baseline	0.2884	0.285791
1000	342	Feedback	Win > Baseline	0.153813	0.172438
1000	342	Feedback	Lose > Baseline	0.136727	0.199565
1000	343	Anticipation	Win > Loss	0.0487142	0.0838981
1000	343	Feedback	Win > Loss	0	0.00223884
1000	343	Anticipation	Win > Baseline	0.312752	0.285083
1000	343	Anticipation	Lose > Baseline	0.282682	0.299405
1000	343	Feedback	Win > Baseline	0.112184	0.193475
1000	343	Feedback	Lose > Baseline	0.136025	0.160623
1000	344	Anticipation	Win > Loss	0	0.00486388
1000	344	Feedback	Win > Loss	0.13162	0.10932
1000	344	Anticipation	Win > Baseline	0.365071	0.330359
1000	344	Anticipation	Lose > Baseline	0.41117	0.335066
1000	344	Feedback	Win > Baseline	0.177836	0.165837
1000	344	Feedback	Lose > Baseline	0.216485	0.114994
1000	345	Anticipation	Win > Loss	0.0779868	0.0789026
1000	345	Feedback	Win > Loss	0	0
1000	345	Anticipation	Win > Baseline	0.256391	0.241181
1000	345	Anticipation	Lose > Baseline	0.341837	0.326682
1000	345	Feedback	Win > Baseline	0.121251	0.0935173
1000	345	Feedback	Lose > Baseline	0.18223	0.128902
1000	346	Anticipation	Win > Loss	0.0513061	0.0435358
1000	346	Feedback	Win > Loss	0.073267	0.0533801
1000	346	Anticipation	Win > Baseline	0.448681	0.471868
1000	346	Anticipation	Lose > Baseline	0.529411	0.536029
1000	346	Feedback	Win > Baseline	0.337551	0.396661
1000	346	Feedback	Lose > Baseline	0.294085	0.37942
1000	347	Anticipation	Win > Loss	0	0.0390959
1000	347	Feedback	Win > Loss	0.00330466	0
1000	347	Anticipation	Win > Baseline	0.285817	0.280893
1000	347	Anticipation	Lose > Baseline	0.276052	0.271689
1000	347	Feedback	Win > Baseline	0.203703	0.184921
1000	347	Feedback	Lose > Baseline	0.297936	0.295256
1000	348	Anticipation	Win > Loss	0.104251	0.156371
1000	348	Feedback	Win > Loss	0.13401	0.114041
1000	348	Anticipation	Win > Baseline	0.312204	0.304224
1000	348	Anticipation	Lose > Baseline	0.409542	0.362121
1000	348	Feedback	Win > Baseline	0.217163	0.202004
1000	348	Feedback	Lose > Baseline	0.251278	0.246974
1000	349	Anticipation	Win > Loss	0.000171821	0.0221963
1000	349	Feedback	Win > Loss	0.0657547	0.00797269
1000	349	Anticipation	Win > Baseline	0.406318	0.373286
1000	349	Anticipation	Lose > Baseline	0.382728	0.373483
1000	349	Feedback	Win > Baseline	0.414574	0.467219
1000	349	Feedback	Lose > Baseline	0.355855	0.385831
1000	34	Anticipation	Win > Loss	0.102256	0.127716
1000	34	Feedback	Win > Loss	0.127973	0.104559
1000	34	Anticipation	Win > Baseline	0.322778	0.231104
1000	34	Anticipation	Lose > Baseline	0.253557	0.207188
1000	34	Feedback	Win > Baseline	0.232563	0.289575
1000	34	Feedback	Lose > Baseline	0.379071	0.372803
1000	350	Anticipation	Win > Loss	0.103193	0.142098
1000	350	Feedback	Win > Loss	0.119868	0.0930441
1000	350	Anticipation	Win > Baseline	0.362913	0.345813
1000	350	Anticipation	Lose > Baseline	0.504762	0.536743
1000	350	Feedback	Win > Baseline	0.117949	0.167049
1000	350	Feedback	Lose > Baseline	0.225051	0.213224
1000	351	Anticipation	Win > Loss	0.0699223	0.0202692
1000	351	Feedback	Win > Loss	0.0715677	0.0291916
1000	351	Anticipation	Win > Baseline	0.404123	0.386554
1000	351	Anticipation	Lose > Baseline	0.257743	0.21159
1000	351	Feedback	Win > Baseline	0.187443	0.134261
1000	351	Feedback	Lose > Baseline	0.221965	0.213599
1000	352	Anticipation	Win > Loss	0.0564559	0.0913334
1000	352	Feedback	Win > Loss	0.122641	0.0707674
1000	352	Anticipation	Win > Baseline	0.407583	0.326214
1000	352	Anticipation	Lose > Baseline	0.473566	0.418402
1000	352	Feedback	Win > Baseline	0.24515	0.21485
1000	352	Feedback	Lose > Baseline	0.268841	0.22419
1000	353	Anticipation	Win > Loss	0.0136648	0.0114567
1000	353	Feedback	Win > Loss	0.00304648	0
1000	353	Anticipation	Win > Baseline	0.279027	0.225217
1000	353	Anticipation	Lose > Baseline	0.13902	0.14624
1000	353	Feedback	Win > Baseline	0.200215	0.260198
1000	353	Feedback	Lose > Baseline	0.315435	0.260181
1000	354	Anticipation	Win > Loss	0	0
1000	354	Feedback	Win > Loss	0	0
1000	354	Anticipation	Win > Baseline	0.399015	0.40126
1000	354	Anticipation	Lose > Baseline	0.208714	0.152074
1000	354	Feedback	Win > Baseline	0.22833	0.227389
1000	354	Feedback	Lose > Baseline	0.338377	0.288778
1000	355	Anticipation	Win > Loss	0	0
1000	355	Feedback	Win > Loss	0	0
1000	355	Anticipation	Win > Baseline	0.358882	0.343471
1000	355	Anticipation	Lose > Baseline	0.127945	0.140103
1000	355	Feedback	Win > Baseline	0.225919	0.293674
1000	355	Feedback	Lose > Baseline	0.361251	0.387565
1000	356	Anticipation	Win > Loss	0.0333025	0.0501912
1000	356	Feedback	Win > Loss	0.0991292	0.112103
1000	356	Anticipation	Win > Baseline	0.386926	0.37358
1000	356	Anticipation	Lose > Baseline	0.478146	0.396854
1000	356	Feedback	Win > Baseline	0.2673	0.298481
1000	356	Feedback	Lose > Baseline	0.416313	0.394823
1000	357	Anticipation	Win > Loss	0.0739314	0.0886883
1000	357	Feedback	Win > Loss	0.052038	0.0103646
1000	357	Anticipation	Win > Baseline	0.339081	0.295081
1000	357	Anticipation	Lose > Baseline	0.119262	0.0862134
1000	357	Feedback	Win > Baseline	0.142764	0.215028
1000	357	Feedback	Lose > Baseline	0.293321	0.300982
1000	358	Anticipation	Win > Loss	0.230875	0.146435
1000	358	Feedback	Win > Loss	0.0596017	0.0783618
1000	358	Anticipation	Win > Baseline	0.317659	0.336537
1000	358	Anticipation	Lose > Baseline	0.18461	0.242231
1000	358	Feedback	Win > Baseline	0.299565	0.33339
1000	358	Feedback	Lose > Baseline	0.157995	0.151866
1000	359	Anticipation	Win > Loss	0.203471	0.156668
1000	359	Feedback	Win > Loss	0	0
1000	359	Anticipation	Win > Baseline	0.290778	0.247424
1000	359	Anticipation	Lose > Baseline	0.274006	0.285817
1000	359	Feedback	Win > Baseline	0.0971536	0.0874708
1000	359	Feedback	Lose > Baseline	0.175991	0.154942
1000	35	Anticipation	Win > Loss	0.0769216	0.0849155
1000	35	Feedback	Win > Loss	0.257123	0.263736
1000	35	Anticipation	Win > Baseline	0.395434	0.3734
1000	35	Anticipation	Lose > Baseline	0.319617	0.356426
1000	35	Feedback	Win > Baseline	0.293595	0.27073
1000	35	Feedback	Lose > Baseline	0.340488	0.301568
1000	360	Anticipation	Win > Loss	0.194614	0.209772
1000	360	Feedback	Win > Loss	0	0.00460401
1000	360	Anticipation	Win > Baseline	0.311407	0.27582
1000	360	Anticipation	Lose > Baseline	0.346989	0.290246
1000	360	Feedback	Win > Baseline	0.196936	0.179229
1000	360	Feedback	Lose > Baseline	0.223495	0.20317
1000	361	Anticipation	Win > Loss	0.121507	0.0920906
1000	361	Feedback	Win > Loss	0	0
1000	361	Anticipation	Win > Baseline	0.298988	0.227842
1000	361	Anticipation	Lose > Baseline	0.103438	0.180518
1000	361	Feedback	Win > Baseline	0.014698	0.107162
1000	361	Feedback	Lose > Baseline	0.271032	0.198993
1000	362	Anticipation	Win > Loss	0.0833707	0.045569
1000	362	Feedback	Win > Loss	0.0253997	0.0431917
1000	362	Anticipation	Win > Baseline	0.334448	0.287517
1000	362	Anticipation	Lose > Baseline	0.137132	0.173162
1000	362	Feedback	Win > Baseline	0.128758	0.185372
1000	362	Feedback	Lose > Baseline	0.251518	0.209549
1000	363	Anticipation	Win > Loss	0.10774	0.0440602
1000	363	Feedback	Win > Loss	0.104823	0.126531
1000	363	Anticipation	Win > Baseline	0.391298	0.394767
1000	363	Anticipation	Lose > Baseline	0.28286	0.257356
1000	363	Feedback	Win > Baseline	0.340852	0.286384
1000	363	Feedback	Lose > Baseline	0.342512	0.333051
1000	364	Anticipation	Win > Loss	0.0281376	0.031364
1000	364	Feedback	Win > Loss	0.148777	0.0996107
1000	364	Anticipation	Win > Baseline	0.401654	0.382931
1000	364	Anticipation	Lose > Baseline	0.354597	0.300485
1000	364	Feedback	Win > Baseline	0.235013	0.171555
1000	364	Feedback	Lose > Baseline	0.256755	0.24644
1000	365	Anticipation	Win > Loss	0.119491	0.111113
1000	365	Feedback	Win > Loss	0.092258	0.0637436
1000	365	Anticipation	Win > Baseline	0.361401	0.286794
1000	365	Anticipation	Lose > Baseline	0.314057	0.312565
1000	365	Feedback	Win > Baseline	0.263461	0.286683
1000	365	Feedback	Lose > Baseline	0.273509	0.256349
1000	366	Anticipation	Win > Loss	0	0
1000	366	Feedback	Win > Loss	0.0437797	0.0184685
1000	366	Anticipation	Win > Baseline	0.217329	0.164475
1000	366	Anticipation	Lose > Baseline	0.178614	0.152492
1000	366	Feedback	Win > Baseline	0.197751	0.213259
1000	366	Feedback	Lose > Baseline	0.294802	0.260864
1000	367	Anticipation	Win > Loss	0.133581	0.142919
1000	367	Feedback	Win > Loss	0.0537825	0.0155188
1000	367	Anticipation	Win > Baseline	0.164738	0.136995
1000	367	Anticipation	Lose > Baseline	0.0509524	0.0235688
1000	367	Feedback	Win > Baseline	0.0713535	0.0960491
1000	367	Feedback	Lose > Baseline	0.0778204	0.0944469
1000	368	Anticipation	Win > Loss	0.0403087	0
1000	368	Feedback	Win > Loss	0.141091	0.141954
1000	368	Anticipation	Win > Baseline	0.305336	0.268466
1000	368	Anticipation	Lose > Baseline	0.270242	0.229733
1000	368	Feedback	Win > Baseline	0.22218	0.242385
1000	368	Feedback	Lose > Baseline	0.215285	0.25401
1000	369	Anticipation	Win > Loss	0.0893687	0
1000	369	Feedback	Win > Loss	0.0202904	0
1000	369	Anticipation	Win > Baseline	0.146829	0.040421
1000	369	Anticipation	Lose > Baseline	0	0
1000	369	Feedback	Win > Baseline	0	0
1000	369	Feedback	Lose > Baseline	0.0356173	0.0469505
1000	36	Anticipation	Win > Loss	0	0
1000	36	Feedback	Win > Loss	0.0994232	0.0820533
1000	36	Anticipation	Win > Baseline	0.287103	0.271861
1000	36	Anticipation	Lose > Baseline	0.235604	0.247735
1000	36	Feedback	Win > Baseline	0.249353	0.311047
1000	36	Feedback	Lose > Baseline	0.331908	0.340285
1000	370	Anticipation	Win > Loss	0.0677903	0.0255268
1000	370	Feedback	Win > Loss	0.0824767	0.0753117
1000	370	Anticipation	Win > Baseline	0.262232	0.180997
1000	370	Anticipation	Lose > Baseline	0.105143	0.142681
1000	370	Feedback	Win > Baseline	0.0995166	0.120939
1000	370	Feedback	Lose > Baseline	0.143959	0.12254
1000	371	Anticipation	Win > Loss	0.0203783	0.0143735
1000	371	Feedback	Win > Loss	0.104339	0.0419374
1000	371	Anticipation	Win > Baseline	0.292397	0.267009
1000	371	Anticipation	Lose > Baseline	0.0539782	0.064715
1000	371	Feedback	Win > Baseline	0.215303	0.209045
1000	371	Feedback	Lose > Baseline	0.205188	0.179826
1000	372	Anticipation	Win > Loss	0.0635932	0
1000	372	Feedback	Win > Loss	0.123005	0.0884096
1000	372	Anticipation	Win > Baseline	0.255742	0.21221
1000	372	Anticipation	Lose > Baseline	0	0
1000	372	Feedback	Win > Baseline	0.0950414	0.0403912
1000	372	Feedback	Lose > Baseline	0.171079	0.152596
1000	373	Anticipation	Win > Loss	0.154564	0.150426
1000	373	Feedback	Win > Loss	0.0294718	0
1000	373	Anticipation	Win > Baseline	0.438444	0.420164
1000	373	Anticipation	Lose > Baseline	0.36529	0.34327
1000	373	Feedback	Win > Baseline	0.205127	0.179906
1000	373	Feedback	Lose > Baseline	0.306684	0.270567
1000	374	Anticipation	Win > Loss	0.069877	0.0523167
1000	374	Feedback	Win > Loss	0.160973	0.151594
1000	374	Anticipation	Win > Baseline	0.467456	0.505638
1000	374	Anticipation	Lose > Baseline	0.406527	0.418645
1000	374	Feedback	Win > Baseline	0.36203	0.377388
1000	374	Feedback	Lose > Baseline	0.393459	0.409125
1000	375	Anticipation	Win > Loss	0	0
1000	375	Feedback	Win > Loss	0	0
1000	375	Anticipation	Win > Baseline	0.256389	0.18399
1000	375	Anticipation	Lose > Baseline	0.199726	0.189731
1000	375	Feedback	Win > Baseline	0.17894	0.210176
1000	375	Feedback	Lose > Baseline	0.174477	0.190894
1000	376	Anticipation	Win > Loss	0	0
1000	376	Feedback	Win > Loss	0	0
1000	376	Anticipation	Win > Baseline	0.040083	0
1000	376	Anticipation	Lose > Baseline	0.0828691	0.0194691
1000	376	Feedback	Win > Baseline	0	0
1000	376	Feedback	Lose > Baseline	0.116277	0.0382275
1000	377	Anticipation	Win > Loss	0	0
1000	377	Feedback	Win > Loss	0.0362726	0.0748739
1000	377	Anticipation	Win > Baseline	0.247322	0.200486
1000	377	Anticipation	Lose > Baseline	0.201558	0.206912
1000	377	Feedback	Win > Baseline	0.243673	0.228258
1000	377	Feedback	Lose > Baseline	0.305445	0.273919
1000	378	Anticipation	Win > Loss	0	0
1000	378	Feedback	Win > Loss	0	0
1000	378	Anticipation	Win > Baseline	0.325332	0.274618
1000	378	Anticipation	Lose > Baseline	0.187216	0.227768
1000	378	Feedback	Win > Baseline	0.152431	0.144351
1000	378	Feedback	Lose > Baseline	0.22889	0.193426
1000	379	Anticipation	Win > Loss	0	0
1000	379	Feedback	Win > Loss	0	0
1000	379	Anticipation	Win > Baseline	0.227511	0.15821
1000	379	Anticipation	Lose > Baseline	0.180669	0.183669
1000	379	Feedback	Win > Baseline	0.0903158	0.112636
1000	379	Feedback	Lose > Baseline	0.238651	0.232062
1000	37	Anticipation	Win > Loss	0.0493882	0
1000	37	Feedback	Win > Loss	0.245892	0.234994
1000	37	Anticipation	Win > Baseline	0.382981	0.379514
1000	37	Anticipation	Lose > Baseline	0.232601	0.277456
1000	37	Feedback	Win > Baseline	0.268192	0.321859
1000	37	Feedback	Lose > Baseline	0.277476	0.257477
1000	380	Anticipation	Win > Loss	0	0
1000	380	Feedback	Win > Loss	0	0
1000	380	Anticipation	Win > Baseline	0.180073	0.0942387
1000	380	Anticipation	Lose > Baseline	0.289946	0.300422
1000	380	Feedback	Win > Baseline	0.111156	0.081544
1000	380	Feedback	Lose > Baseline	0.264351	0.229456
1000	381	Anticipation	Win > Loss	0.0440148	0
1000	381	Feedback	Win > Loss	0.0551723	0.0609682
1000	381	Anticipation	Win > Baseline	0.308677	0.270268
1000	381	Anticipation	Lose > Baseline	0.344965	0.335894
1000	381	Feedback	Win > Baseline	0.280367	0.243805
1000	381	Feedback	Lose > Baseline	0.331699	0.317494
1000	382	Anticipation	Win > Loss	0.0205098	0
1000	382	Feedback	Win > Loss	0	0
1000	382	Anticipation	Win > Baseline	0.403044	0.353995
1000	382	Anticipation	Lose > Baseline	0.28418	0.324312
1000	382	Feedback	Win > Baseline	0.258594	0.234328
1000	382	Feedback	Lose > Baseline	0.294657	0.265121
1000	383	Anticipation	Win > Loss	0	0
1000	383	Feedback	Win > Loss	0	0
1000	383	Anticipation	Win > Baseline	0.297303	0.197791
1000	383	Anticipation	Lose > Baseline	0.147768	0.156938
1000	383	Feedback	Win > Baseline	0.161514	0.118803
1000	383	Feedback	Lose > Baseline	0.233361	0.182229
1000	384	Anticipation	Win > Loss	0	0
1000	384	Feedback	Win > Loss	0.12375	0.0910254
1000	384	Anticipation	Win > Baseline	0.134528	0.135572
1000	384	Anticipation	Lose > Baseline	0.0908745	0.0804463
1000	384	Feedback	Win > Baseline	0.0579708	0
1000	384	Feedback	Lose > Baseline	0.0914074	0.102378
1000	385	Anticipation	Win > Loss	0	0
1000	385	Feedback	Win > Loss	0.10735	0.12586
1000	385	Anticipation	Win > Baseline	0.126797	0.0960692
1000	385	Anticipation	Lose > Baseline	0.135021	0.109279
1000	385	Feedback	Win > Baseline	0.120123	0.0810204
1000	385	Feedback	Lose > Baseline	0.177969	0.140102
1000	386	Anticipation	Win > Loss	0.0998898	0.0740233
1000	386	Feedback	Win > Loss	0.0663603	0.0135055
1000	386	Anticipation	Win > Baseline	0.457314	0.362038
1000	386	Anticipation	Lose > Baseline	0.286173	0.209328
1000	386	Feedback	Win > Baseline	0.19345	0.19114
1000	386	Feedback	Lose > Baseline	0.285317	0.229859
1000	387	Anticipation	Win > Loss	0	0.0107559
1000	387	Feedback	Win > Loss	0.169829	0.131377
1000	387	Anticipation	Win > Baseline	0.224591	0.227143
1000	387	Anticipation	Lose > Baseline	0.237234	0.236453
1000	387	Feedback	Win > Baseline	0.209299	0.197546
1000	387	Feedback	Lose > Baseline	0.172344	0.170773
1000	388	Anticipation	Win > Loss	0	0
1000	388	Feedback	Win > Loss	0.00372576	0
1000	388	Anticipation	Win > Baseline	0.341443	0.285417
1000	388	Anticipation	Lose > Baseline	0.172462	0.179069
1000	388	Feedback	Win > Baseline	0.159713	0.116885
1000	388	Feedback	Lose > Baseline	0.202772	0.164257
1000	389	Anticipation	Win > Loss	0	0
1000	389	Feedback	Win > Loss	0	0.0144419
1000	389	Anticipation	Win > Baseline	0.147247	0.107833
1000	389	Anticipation	Lose > Baseline	0.0684844	0.0438735
1000	389	Feedback	Win > Baseline	0.0168355	0
1000	389	Feedback	Lose > Baseline	0.119629	0.0475895
1000	38	Anticipation	Win > Loss	0.00136557	0
1000	38	Feedback	Win > Loss	0.192828	0.177993
1000	38	Anticipation	Win > Baseline	0.390406	0.419689
1000	38	Anticipation	Lose > Baseline	0.243961	0.247151
1000	38	Feedback	Win > Baseline	0.312919	0.312191
1000	38	Feedback	Lose > Baseline	0.308316	0.296519
1000	390	Anticipation	Win > Loss	0	0
1000	390	Feedback	Win > Loss	0.0594499	0.0590776
1000	390	Anticipation	Win > Baseline	0.165091	0.117916
1000	390	Anticipation	Lose > Baseline	0.137501	0.126475
1000	390	Feedback	Win > Baseline	0.0968843	0.058283
1000	390	Feedback	Lose > Baseline	0.149337	0.136512
1000	391	Anticipation	Win > Loss	0.0157869	0
1000	391	Feedback	Win > Loss	0	0
1000	391	Anticipation	Win > Baseline	0.418298	0.348173
1000	391	Anticipation	Lose > Baseline	0.237802	0.177271
1000	391	Feedback	Win > Baseline	0.159998	0.0543212
1000	391	Feedback	Lose > Baseline	0.27411	0.208751
1000	392	Anticipation	Win > Loss	0	0
1000	392	Feedback	Win > Loss	0.0758668	0.0776063
1000	392	Anticipation	Win > Baseline	0.181735	0.179492
1000	392	Anticipation	Lose > Baseline	0.150209	0.135096
1000	392	Feedback	Win > Baseline	0.053991	0.0392732
1000	392	Feedback	Lose > Baseline	0.11328	0.0971885
1000	393	Anticipation	Win > Loss	0	0.0205901
1000	393	Feedback	Win > Loss	0	0
1000	393	Anticipation	Win > Baseline	0.275665	0.272878
1000	393	Anticipation	Lose > Baseline	0.271219	0.248
1000	393	Feedback	Win > Baseline	0.190005	0.088009
1000	393	Feedback	Lose > Baseline	0.26537	0.172132
1000	394	Anticipation	Win > Loss	0	0
1000	394	Feedback	Win > Loss	0.0865911	0.169391
1000	394	Anticipation	Win > Baseline	0.261107	0.116456
1000	394	Anticipation	Lose > Baseline	0.17949	0.162567
1000	394	Feedback	Win > Baseline	0.0680628	0.0224074
1000	394	Feedback	Lose > Baseline	0.277718	0.254483
1000	395	Anticipation	Win > Loss	0	0
1000	395	Feedback	Win > Loss	0	0.011976
1000	395	Anticipation	Win > Baseline	0.201923	0.241479
1000	395	Anticipation	Lose > Baseline	0.212218	0.230153
1000	395	Feedback	Win > Baseline	0.192599	0.183921
1000	395	Feedback	Lose > Baseline	0.167456	0.163761
1000	396	Anticipation	Win > Loss	0.149811	0.0984526
1000	396	Feedback	Win > Loss	0.0312042	0.0721161
1000	396	Anticipation	Win > Baseline	0.0842779	0.105792
1000	396	Anticipation	Lose > Baseline	0.103492	0.0866315
1000	396	Feedback	Win > Baseline	0.0125177	0.0361737
1000	396	Feedback	Lose > Baseline	0.021679	0.0252245
1000	397	Anticipation	Win > Loss	0	0
1000	397	Feedback	Win > Loss	0.157516	0.178471
1000	397	Anticipation	Win > Baseline	0.335483	0.224929
1000	397	Anticipation	Lose > Baseline	0.142453	0.0767163
1000	397	Feedback	Win > Baseline	0.283608	0.228486
1000	397	Feedback	Lose > Baseline	0.204149	0.109009
1000	398	Anticipation	Win > Loss	0.041097	0
1000	398	Feedback	Win > Loss	0.0685622	0.128579
1000	398	Anticipation	Win > Baseline	0.250282	0.261796
1000	398	Anticipation	Lose > Baseline	0.112055	0.0757896
1000	398	Feedback	Win > Baseline	0.194134	0.186467
1000	398	Feedback	Lose > Baseline	0.192955	0.144232
1000	399	Anticipation	Win > Loss	0.0446657	0
1000	399	Feedback	Win > Loss	0.108107	0.0995834
1000	399	Anticipation	Win > Baseline	0.250159	0.194273
1000	399	Anticipation	Lose > Baseline	0.0413753	0.00288325
1000	399	Feedback	Win > Baseline	0.139815	0.185195
1000	399	Feedback	Lose > Baseline	0.117978	0.0976979
1000	39	Anticipation	Win > Loss	0.175933	0.151228
1000	39	Feedback	Win > Loss	0.266506	0.240965
1000	39	Anticipation	Win > Baseline	0.324449	0.258273
1000	39	Anticipation	Lose > Baseline	0.323373	0.256171
1000	39	Feedback	Win > Baseline	0.385914	0.349941
1000	39	Feedback	Lose > Baseline	0.340078	0.261794
1000	3	Anticipation	Win > Loss	0.055296	0.00420236
1000	3	Feedback	Win > Loss	0.0930141	0.075461
1000	3	Anticipation	Win > Baseline	0.315267	0.16273
1000	3	Anticipation	Lose > Baseline	0.252784	0.210148
1000	3	Feedback	Win > Baseline	0.13482	0.16486
1000	3	Feedback	Lose > Baseline	0.197035	0.193699
1000	400	Anticipation	Win > Loss	0.0561067	0
1000	400	Feedback	Win > Loss	0.0195481	0
1000	400	Anticipation	Win > Baseline	0.286596	0.218814
1000	400	Anticipation	Lose > Baseline	0.143134	0.107479
1000	400	Feedback	Win > Baseline	0.176683	0.179274
1000	400	Feedback	Lose > Baseline	0.152291	0.150875
1000	401	Anticipation	Win > Loss	0	0
1000	401	Feedback	Win > Loss	0	0
1000	401	Anticipation	Win > Baseline	0.169444	0.171316
1000	401	Anticipation	Lose > Baseline	0.0450473	0.0130458
1000	401	Feedback	Win > Baseline	0	0
1000	401	Feedback	Lose > Baseline	0.00950124	0.0276248
1000	402	Anticipation	Win > Loss	0	0
1000	402	Feedback	Win > Loss	0.0649513	0.114928
1000	402	Anticipation	Win > Baseline	0.267452	0.198263
1000	402	Anticipation	Lose > Baseline	0	0
1000	402	Feedback	Win > Baseline	0.0695515	0.109945
1000	402	Feedback	Lose > Baseline	0	0
1000	403	Anticipation	Win > Loss	0	0
1000	403	Feedback	Win > Loss	0	0
1000	403	Anticipation	Win > Baseline	0.239921	0.153464
1000	403	Anticipation	Lose > Baseline	0.198831	0.180291
1000	403	Feedback	Win > Baseline	0.054271	0.0153276
1000	403	Feedback	Lose > Baseline	0.0953338	0.0649109
1000	404	Anticipation	Win > Loss	0.0470476	0.051048
1000	404	Feedback	Win > Loss	0.00921257	0
1000	404	Anticipation	Win > Baseline	0.219229	0.12792
1000	404	Anticipation	Lose > Baseline	0.0202284	0.0222109
1000	404	Feedback	Win > Baseline	0.0467151	0.0820818
1000	404	Feedback	Lose > Baseline	0.0411552	0.0838213
1000	405	Anticipation	Win > Loss	0	0
1000	405	Feedback	Win > Loss	0	0
1000	405	Anticipation	Win > Baseline	0.320441	0.249943
1000	405	Anticipation	Lose > Baseline	0.228474	0.15978
1000	405	Feedback	Win > Baseline	0.180106	0.118703
1000	405	Feedback	Lose > Baseline	0.184223	0.135094
1000	406	Anticipation	Win > Loss	0.0353414	0
1000	406	Feedback	Win > Loss	0	0
1000	406	Anticipation	Win > Baseline	0.305633	0.228455
1000	406	Anticipation	Lose > Baseline	0.290259	0.247198
1000	406	Feedback	Win > Baseline	0.172406	0.13008
1000	406	Feedback	Lose > Baseline	0.169282	0.137125
1000	407	Anticipation	Win > Loss	0	0
1000	407	Feedback	Win > Loss	0	0
1000	407	Anticipation	Win > Baseline	0.296905	0.210771
1000	407	Anticipation	Lose > Baseline	0.157863	0.14768
1000	407	Feedback	Win > Baseline	0.126054	0.0881037
1000	407	Feedback	Lose > Baseline	0.0945385	0.103164
1000	408	Anticipation	Win > Loss	0	0
1000	408	Feedback	Win > Loss	0.108514	0.130177
1000	408	Anticipation	Win > Baseline	0.230132	0.183206
1000	408	Anticipation	Lose > Baseline	0.150234	0.100674
1000	408	Feedback	Win > Baseline	0.06719	0.0727446
1000	408	Feedback	Lose > Baseline	0.127183	0.0902075
1000	409	Anticipation	Win > Loss	0	0
1000	409	Feedback	Win > Loss	0.00698047	0.0159061
1000	409	Anticipation	Win > Baseline	0.359954	0.319561
1000	409	Anticipation	Lose > Baseline	0.284154	0.237114
1000	409	Feedback	Win > Baseline	0.276829	0.251989
1000	409	Feedback	Lose > Baseline	0.318606	0.271459
1000	40	Anticipation	Win > Loss	0.220484	0.247882
1000	40	Feedback	Win > Loss	0.174182	0.0974908
1000	40	Anticipation	Win > Baseline	0.414887	0.434625
1000	40	Anticipation	Lose > Baseline	0.430063	0.434404
1000	40	Feedback	Win > Baseline	0.327038	0.340802
1000	40	Feedback	Lose > Baseline	0.287054	0.251332
1000	410	Anticipation	Win > Loss	0	0
1000	410	Feedback	Win > Loss	0	0
1000	410	Anticipation	Win > Baseline	0.382168	0.371363
1000	410	Anticipation	Lose > Baseline	0.26191	0.272797
1000	410	Feedback	Win > Baseline	0.300267	0.28876
1000	410	Feedback	Lose > Baseline	0.262134	0.27255
1000	411	Anticipation	Win > Loss	0.0417423	0.022356
1000	411	Feedback	Win > Loss	0	0
1000	411	Anticipation	Win > Baseline	0.303211	0.243118
1000	411	Anticipation	Lose > Baseline	0.282689	0.26848
1000	411	Feedback	Win > Baseline	0.0699322	0.0534992
1000	411	Feedback	Lose > Baseline	0.0965564	0.0674465
1000	412	Anticipation	Win > Loss	0	0.0202363
1000	412	Feedback	Win > Loss	0	0
1000	412	Anticipation	Win > Baseline	0.31215	0.308332
1000	412	Anticipation	Lose > Baseline	0.145775	0.194703
1000	412	Feedback	Win > Baseline	0.102313	0.192465
1000	412	Feedback	Lose > Baseline	0.190207	0.270037
1000	413	Anticipation	Win > Loss	0	0
1000	413	Feedback	Win > Loss	0.0388716	0.0976096
1000	413	Anticipation	Win > Baseline	0.469476	0.429423
1000	413	Anticipation	Lose > Baseline	0.323173	0.286078
1000	413	Feedback	Win > Baseline	0.288634	0.277228
1000	413	Feedback	Lose > Baseline	0.396893	0.400719
1000	414	Anticipation	Win > Loss	0.0335884	0
1000	414	Feedback	Win > Loss	0.000777721	0.00590142
1000	414	Anticipation	Win > Baseline	0.255878	0.179632
1000	414	Anticipation	Lose > Baseline	0.210095	0.186198
1000	414	Feedback	Win > Baseline	0.189169	0.213471
1000	414	Feedback	Lose > Baseline	0.147347	0.0878053
1000	415	Anticipation	Win > Loss	0.0529488	0
1000	415	Feedback	Win > Loss	0	0.0089388
1000	415	Anticipation	Win > Baseline	0.343327	0.321379
1000	415	Anticipation	Lose > Baseline	0.250205	0.230519
1000	415	Feedback	Win > Baseline	0.299063	0.295061
1000	415	Feedback	Lose > Baseline	0.305734	0.300242
1000	416	Anticipation	Win > Loss	0.16073	0.118466
1000	416	Feedback	Win > Loss	0.131074	0.0932173
1000	416	Anticipation	Win > Baseline	0.323521	0.250045
1000	416	Anticipation	Lose > Baseline	0.0556042	0.0894576
1000	416	Feedback	Win > Baseline	0.158635	0.143929
1000	416	Feedback	Lose > Baseline	0.23162	0.240129
1000	417	Anticipation	Win > Loss	0.263319	0.142171
1000	417	Feedback	Win > Loss	0	0
1000	417	Anticipation	Win > Baseline	0.216506	0.11871
1000	417	Anticipation	Lose > Baseline	0.138663	0.145317
1000	417	Feedback	Win > Baseline	0	0
1000	417	Feedback	Lose > Baseline	0.130559	0.101534
1000	418	Anticipation	Win > Loss	0.222686	0.0580977
1000	418	Feedback	Win > Loss	0	0
1000	418	Anticipation	Win > Baseline	0.435931	0.415343
1000	418	Anticipation	Lose > Baseline	0.372363	0.410442
1000	418	Feedback	Win > Baseline	0.364582	0.412768
1000	418	Feedback	Lose > Baseline	0.299777	0.281856
1000	419	Anticipation	Win > Loss	0.0603198	0
1000	419	Feedback	Win > Loss	0.0979724	0.0843511
1000	419	Anticipation	Win > Baseline	0.368505	0.354
1000	419	Anticipation	Lose > Baseline	0.224758	0.224754
1000	419	Feedback	Win > Baseline	0.177024	0.182459
1000	419	Feedback	Lose > Baseline	0.293689	0.236845
1000	41	Anticipation	Win > Loss	0.088118	0.12112
1000	41	Feedback	Win > Loss	0.0957768	0.0887301
1000	41	Anticipation	Win > Baseline	0.389079	0.356732
1000	41	Anticipation	Lose > Baseline	0.27409	0.246528
1000	41	Feedback	Win > Baseline	0.210067	0.170936
1000	41	Feedback	Lose > Baseline	0.2242	0.186227
1000	420	Anticipation	Win > Loss	0.0558881	0
1000	420	Feedback	Win > Loss	0.0698955	0.0161756
1000	420	Anticipation	Win > Baseline	0.0232964	0
1000	420	Anticipation	Lose > Baseline	0.0324334	0.0147001
1000	420	Feedback	Win > Baseline	0.0458936	0.123803
1000	420	Feedback	Lose > Baseline	0.0343538	0.0391665
1000	421	Anticipation	Win > Loss	0.0985673	0.0458351
1000	421	Feedback	Win > Loss	0.0731624	0.0728027
1000	421	Anticipation	Win > Baseline	0.177684	0.251055
1000	421	Anticipation	Lose > Baseline	0.159602	0.181776
1000	421	Feedback	Win > Baseline	0.0891514	0.161902
1000	421	Feedback	Lose > Baseline	0.173563	0.208125
1000	422	Anticipation	Win > Loss	0.022984	9.7e-15
1000	422	Feedback	Win > Loss	0.0507398	0.05065
1000	422	Anticipation	Win > Baseline	0.357772	0.332743
1000	422	Anticipation	Lose > Baseline	0.163792	0.156682
1000	422	Feedback	Win > Baseline	0.179518	0.233279
1000	422	Feedback	Lose > Baseline	0.169558	0.156514
1000	423	Anticipation	Win > Loss	0.0328835	0
1000	423	Feedback	Win > Loss	0	0
1000	423	Anticipation	Win > Baseline	0.341287	0.318106
1000	423	Anticipation	Lose > Baseline	0.350032	0.342501
1000	423	Feedback	Win > Baseline	0.211123	0.258317
1000	423	Feedback	Lose > Baseline	0.225727	0.210337
1000	424	Anticipation	Win > Loss	0.136822	0.196005
1000	424	Feedback	Win > Loss	0.0253377	0.00879152
1000	424	Anticipation	Win > Baseline	0.0913464	0.0918525
1000	424	Anticipation	Lose > Baseline	0	0.0509625
1000	424	Feedback	Win > Baseline	0.0631061	0.0976949
1000	424	Feedback	Lose > Baseline	0.15682	0.161918
1000	425	Anticipation	Win > Loss	0.0492025	0
1000	425	Feedback	Win > Loss	0.195486	0.151711
1000	425	Anticipation	Win > Baseline	0.0809349	0.0713794
1000	425	Anticipation	Lose > Baseline	0.0775672	0.0797709
1000	425	Feedback	Win > Baseline	0.063699	0.0969404
1000	425	Feedback	Lose > Baseline	0.0365771	0.0403127
1000	426	Anticipation	Win > Loss	0	0
1000	426	Feedback	Win > Loss	0	0
1000	426	Anticipation	Win > Baseline	0.124747	0.173831
1000	426	Anticipation	Lose > Baseline	0.297648	0.291823
1000	426	Feedback	Win > Baseline	0.188969	0.192017
1000	426	Feedback	Lose > Baseline	0.181768	0.157576
1000	427	Anticipation	Win > Loss	0.0405805	0
1000	427	Feedback	Win > Loss	0	0.0290371
1000	427	Anticipation	Win > Baseline	0.194017	0.248441
1000	427	Anticipation	Lose > Baseline	0.22619	0.297359
1000	427	Feedback	Win > Baseline	0.0910779	0.202401
1000	427	Feedback	Lose > Baseline	0.113069	0.167313
1000	428	Anticipation	Win > Loss	0.153033	0.128641
1000	428	Feedback	Win > Loss	0.199836	0.200498
1000	428	Anticipation	Win > Baseline	0.0605058	0.049316
1000	428	Anticipation	Lose > Baseline	0.113443	0.116593
1000	428	Feedback	Win > Baseline	0.116922	0.0982855
1000	428	Feedback	Lose > Baseline	0.118602	0.108423
1000	429	Anticipation	Win > Loss	0.163937	0.141955
1000	429	Feedback	Win > Loss	0.0234283	0.0204521
1000	429	Anticipation	Win > Baseline	0.183741	0.247064
1000	429	Anticipation	Lose > Baseline	0.22308	0.276362
1000	429	Feedback	Win > Baseline	0.0867599	0.141028
1000	429	Feedback	Lose > Baseline	0.0174938	0.0712245
1000	42	Anticipation	Win > Loss	0	0
1000	42	Feedback	Win > Loss	0.0804557	0.0804501
1000	42	Anticipation	Win > Baseline	0.36795	0.361155
1000	42	Anticipation	Lose > Baseline	0.356578	0.377167
1000	42	Feedback	Win > Baseline	0.300494	0.396067
1000	42	Feedback	Lose > Baseline	0.321862	0.334986
1000	430	Anticipation	Win > Loss	0.0307166	0.0276049
1000	430	Feedback	Win > Loss	0.0294504	0.00437649
1000	430	Anticipation	Win > Baseline	0.244467	0.259403
1000	430	Anticipation	Lose > Baseline	0.335533	0.368799
1000	430	Feedback	Win > Baseline	0.261604	0.24691
1000	430	Feedback	Lose > Baseline	0.252667	0.208337
1000	431	Anticipation	Win > Loss	0.231597	0.173178
1000	431	Feedback	Win > Loss	0.0917108	0.0657304
1000	431	Anticipation	Win > Baseline	0.3784	0.282217
1000	431	Anticipation	Lose > Baseline	0.231119	0.248005
1000	431	Feedback	Win > Baseline	0.127183	0.232846
1000	431	Feedback	Lose > Baseline	0.0945392	0.0831179
1000	432	Anticipation	Win > Loss	0	0
1000	432	Feedback	Win > Loss	0.0581137	0.0437367
1000	432	Anticipation	Win > Baseline	0.287975	0.316523
1000	432	Anticipation	Lose > Baseline	0.296876	0.282366
1000	432	Feedback	Win > Baseline	0.292341	0.343571
1000	432	Feedback	Lose > Baseline	0.226795	0.234017
1000	433	Anticipation	Win > Loss	0.108373	0.128052
1000	433	Feedback	Win > Loss	0.139645	0.127795
1000	433	Anticipation	Win > Baseline	0.301032	0.282257
1000	433	Anticipation	Lose > Baseline	0.254321	0.2535
1000	433	Feedback	Win > Baseline	0.26826	0.292805
1000	433	Feedback	Lose > Baseline	0.31791	0.262848
1000	434	Anticipation	Win > Loss	0.081165	0
1000	434	Feedback	Win > Loss	0.132714	0.0897497
1000	434	Anticipation	Win > Baseline	0.334306	0.298611
1000	434	Anticipation	Lose > Baseline	0.247104	0.278933
1000	434	Feedback	Win > Baseline	0.302155	0.366706
1000	434	Feedback	Lose > Baseline	0.101351	0.0814325
1000	435	Anticipation	Win > Loss	0.0815193	0.0294252
1000	435	Feedback	Win > Loss	0.120495	0.0943723
1000	435	Anticipation	Win > Baseline	0.191539	0.112433
1000	435	Anticipation	Lose > Baseline	0.197194	0.186067
1000	435	Feedback	Win > Baseline	0.271935	0.304288
1000	435	Feedback	Lose > Baseline	0.0966883	0.1003
1000	436	Anticipation	Win > Loss	0.00986059	0.0199596
1000	436	Feedback	Win > Loss	0.0249632	0.051236
1000	436	Anticipation	Win > Baseline	0.362888	0.300681
1000	436	Anticipation	Lose > Baseline	0.331664	0.292291
1000	436	Feedback	Win > Baseline	0.22995	0.243544
1000	436	Feedback	Lose > Baseline	0.24983	0.208484
1000	437	Anticipation	Win > Loss	0.11368	0.044956
1000	437	Feedback	Win > Loss	0.102101	0.117855
1000	437	Anticipation	Win > Baseline	0.260605	0.27779
1000	437	Anticipation	Lose > Baseline	0.23922	0.342449
1000	437	Feedback	Win > Baseline	0.143204	0.20213
1000	437	Feedback	Lose > Baseline	0.124774	0.215458
1000	438	Anticipation	Win > Loss	0.0216638	0
1000	438	Feedback	Win > Loss	0.132886	0.136911
1000	438	Anticipation	Win > Baseline	0.209057	0.208851
1000	438	Anticipation	Lose > Baseline	0.131025	0.120455
1000	438	Feedback	Win > Baseline	0.260588	0.292168
1000	438	Feedback	Lose > Baseline	0.0976162	0.135327
1000	439	Anticipation	Win > Loss	0.111762	0.0768371
1000	439	Feedback	Win > Loss	0.215174	0.184719
1000	439	Anticipation	Win > Baseline	0.251076	0.247467
1000	439	Anticipation	Lose > Baseline	0.197663	0.234142
1000	439	Feedback	Win > Baseline	0.116081	0.259762
1000	439	Feedback	Lose > Baseline	0.127215	0.21158
1000	43	Anticipation	Win > Loss	0.0704072	0.0155846
1000	43	Feedback	Win > Loss	0.26751	0.244876
1000	43	Anticipation	Win > Baseline	0.360739	0.320215
1000	43	Anticipation	Lose > Baseline	0.31808	0.32805
1000	43	Feedback	Win > Baseline	0.385711	0.382573
1000	43	Feedback	Lose > Baseline	0.372475	0.318648
1000	440	Anticipation	Win > Loss	0.00409965	0
1000	440	Feedback	Win > Loss	0.0485121	0.0984148
1000	440	Anticipation	Win > Baseline	0.304116	0.268932
1000	440	Anticipation	Lose > Baseline	0.261425	0.273985
1000	440	Feedback	Win > Baseline	0.352997	0.416754
1000	440	Feedback	Lose > Baseline	0.125386	0.128555
1000	441	Anticipation	Win > Loss	0	0
1000	441	Feedback	Win > Loss	0.0456407	0
1000	441	Anticipation	Win > Baseline	0.24385	0.22409
1000	441	Anticipation	Lose > Baseline	0.273197	0.23542
1000	441	Feedback	Win > Baseline	0.282833	0.320708
1000	441	Feedback	Lose > Baseline	0.227355	0.18795
1000	442	Anticipation	Win > Loss	0	0
1000	442	Feedback	Win > Loss	0.104445	0.135305
1000	442	Anticipation	Win > Baseline	0.283251	0.211195
1000	442	Anticipation	Lose > Baseline	0.284211	0.226923
1000	442	Feedback	Win > Baseline	0.371936	0.343477
1000	442	Feedback	Lose > Baseline	0.243972	0.193789
1000	443	Anticipation	Win > Loss	0.0486297	0.035439
1000	443	Feedback	Win > Loss	0.115097	0.123134
1000	443	Anticipation	Win > Baseline	0.304378	0.238885
1000	443	Anticipation	Lose > Baseline	0.289297	0.22009
1000	443	Feedback	Win > Baseline	0.304608	0.319332
1000	443	Feedback	Lose > Baseline	0.149282	0.10326
1000	444	Anticipation	Win > Loss	0.0346403	0
1000	444	Feedback	Win > Loss	0.156236	0.105051
1000	444	Anticipation	Win > Baseline	0.250823	0.226777
1000	444	Anticipation	Lose > Baseline	0.307151	0.262604
1000	444	Feedback	Win > Baseline	0.284966	0.295319
1000	444	Feedback	Lose > Baseline	0.274672	0.23774
1000	445	Anticipation	Win > Loss	0	0
1000	445	Feedback	Win > Loss	0.18221	0.19915
1000	445	Anticipation	Win > Baseline	0.339146	0.315297
1000	445	Anticipation	Lose > Baseline	0.28116	0.280818
1000	445	Feedback	Win > Baseline	0.285501	0.306633
1000	445	Feedback	Lose > Baseline	0.277159	0.299961
1000	446	Anticipation	Win > Loss	0	0
1000	446	Feedback	Win > Loss	0.0853746	0.0529175
1000	446	Anticipation	Win > Baseline	0.314315	0.266232
1000	446	Anticipation	Lose > Baseline	0.259072	0.25912
1000	446	Feedback	Win > Baseline	0.320256	0.383562
1000	446	Feedback	Lose > Baseline	0.260283	0.199761
1000	447	Anticipation	Win > Loss	0.11395	0.042849
1000	447	Feedback	Win > Loss	0.0894452	0.0315077
1000	447	Anticipation	Win > Baseline	0.352104	0.306017
1000	447	Anticipation	Lose > Baseline	0.25432	0.229021
1000	447	Feedback	Win > Baseline	0.28727	0.275624
1000	447	Feedback	Lose > Baseline	0.29404	0.173444
1000	448	Anticipation	Win > Loss	0.0031264	0
1000	448	Feedback	Win > Loss	0.0189139	0
1000	448	Anticipation	Win > Baseline	0.397182	0.330818
1000	448	Anticipation	Lose > Baseline	0.251629	0.182174
1000	448	Feedback	Win > Baseline	0.344652	0.344425
1000	448	Feedback	Lose > Baseline	0.328132	0.334571
1000	449	Anticipation	Win > Loss	0.00720905	0
1000	449	Feedback	Win > Loss	0.0141687	0.0191847
1000	449	Anticipation	Win > Baseline	0.387954	0.356825
1000	449	Anticipation	Lose > Baseline	0.227694	0.191541
1000	449	Feedback	Win > Baseline	0.346399	0.335536
1000	449	Feedback	Lose > Baseline	0.28419	0.270456
1000	44	Anticipation	Win > Loss	0.122178	0.148096
1000	44	Feedback	Win > Loss	0	0
1000	44	Anticipation	Win > Baseline	0.28293	0.323591
1000	44	Anticipation	Lose > Baseline	0.284638	0.315701
1000	44	Feedback	Win > Baseline	0.271387	0.28145
1000	44	Feedback	Lose > Baseline	0.241798	0.216036
1000	450	Anticipation	Win > Loss	0.0598746	0.0220718
1000	450	Feedback	Win > Loss	0.0629757	0.0615523
1000	450	Anticipation	Win > Baseline	0.403176	0.388688
1000	450	Anticipation	Lose > Baseline	0.322715	0.310041
1000	450	Feedback	Win > Baseline	0.342752	0.368263
1000	450	Feedback	Lose > Baseline	0.334101	0.331519
1000	451	Anticipation	Win > Loss	0	0
1000	451	Feedback	Win > Loss	0	0
1000	451	Anticipation	Win > Baseline	0.362947	0.351899
1000	451	Anticipation	Lose > Baseline	0.170623	0.18568
1000	451	Feedback	Win > Baseline	0.157026	0.22393
1000	451	Feedback	Lose > Baseline	0.325505	0.310091
1000	452	Anticipation	Win > Loss	0.0288554	0.0189424
1000	452	Feedback	Win > Loss	0.0646467	0.101191
1000	452	Anticipation	Win > Baseline	0.373279	0.339477
1000	452	Anticipation	Lose > Baseline	0.320874	0.247283
1000	452	Feedback	Win > Baseline	0.227516	0.221486
1000	452	Feedback	Lose > Baseline	0.309083	0.257231
1000	453	Anticipation	Win > Loss	0.0700906	0
1000	453	Feedback	Win > Loss	0.0937449	0.132509
1000	453	Anticipation	Win > Baseline	0.416581	0.372656
1000	453	Anticipation	Lose > Baseline	0.250453	0.263629
1000	453	Feedback	Win > Baseline	0.314974	0.361069
1000	453	Feedback	Lose > Baseline	0.2887	0.298474
1000	454	Anticipation	Win > Loss	0.145391	0.0986558
1000	454	Feedback	Win > Loss	0	0
1000	454	Anticipation	Win > Baseline	0.401231	0.421491
1000	454	Anticipation	Lose > Baseline	0.261296	0.22891
1000	454	Feedback	Win > Baseline	0.213255	0.206911
1000	454	Feedback	Lose > Baseline	0.283501	0.294242
1000	455	Anticipation	Win > Loss	0.0007618	0
1000	455	Feedback	Win > Loss	0.0397283	0
1000	455	Anticipation	Win > Baseline	0.343014	0.318731
1000	455	Anticipation	Lose > Baseline	0.211465	0.189264
1000	455	Feedback	Win > Baseline	0.369456	0.405656
1000	455	Feedback	Lose > Baseline	0.234994	0.209593
1000	456	Anticipation	Win > Loss	0.0650421	0
1000	456	Feedback	Win > Loss	0.0940249	0.055551
1000	456	Anticipation	Win > Baseline	0.406095	0.325123
1000	456	Anticipation	Lose > Baseline	0.254459	0.235005
1000	456	Feedback	Win > Baseline	0.343732	0.391929
1000	456	Feedback	Lose > Baseline	0.29516	0.272844
1000	457	Anticipation	Win > Loss	0.0351155	0.0883927
1000	457	Feedback	Win > Loss	0.00233171	0
1000	457	Anticipation	Win > Baseline	0.24453	0.184434
1000	457	Anticipation	Lose > Baseline	0.154725	0.153709
1000	457	Feedback	Win > Baseline	0.176284	0.235962
1000	457	Feedback	Lose > Baseline	0.264546	0.23297
1000	458	Anticipation	Win > Loss	0.0200849	0.00511336
1000	458	Feedback	Win > Loss	0	0
1000	458	Anticipation	Win > Baseline	0.311406	0.231019
1000	458	Anticipation	Lose > Baseline	0.33911	0.288885
1000	458	Feedback	Win > Baseline	0.230569	0.156486
1000	458	Feedback	Lose > Baseline	0.274471	0.243828
1000	459	Anticipation	Win > Loss	0.0131528	0.010857
1000	459	Feedback	Win > Loss	0	0.0172994
1000	459	Anticipation	Win > Baseline	0.323901	0.252682
1000	459	Anticipation	Lose > Baseline	0.174124	0.126043
1000	459	Feedback	Win > Baseline	0.306882	0.283242
1000	459	Feedback	Lose > Baseline	0.246569	0.192136
1000	45	Anticipation	Win > Loss	0	0
1000	45	Feedback	Win > Loss	0.0919137	0.109768
1000	45	Anticipation	Win > Baseline	0.403837	0.399351
1000	45	Anticipation	Lose > Baseline	0.360948	0.420824
1000	45	Feedback	Win > Baseline	0.287953	0.325933
1000	45	Feedback	Lose > Baseline	0.33386	0.315528
1000	460	Anticipation	Win > Loss	0.0343364	0.0809368
1000	460	Feedback	Win > Loss	0.0216124	0
1000	460	Anticipation	Win > Baseline	0.271768	0.2343
1000	460	Anticipation	Lose > Baseline	0.0936038	0.0796895
1000	460	Feedback	Win > Baseline	0.19172	0.169161
1000	460	Feedback	Lose > Baseline	0.229249	0.217139
1000	461	Anticipation	Win > Loss	0	0
1000	461	Feedback	Win > Loss	0.105349	0.126353
1000	461	Anticipation	Win > Baseline	0.415278	0.358434
1000	461	Anticipation	Lose > Baseline	0.263236	0.238839
1000	461	Feedback	Win > Baseline	0.286491	0.19368
1000	461	Feedback	Lose > Baseline	0.356019	0.277016
1000	462	Anticipation	Win > Loss	0.0667381	0
1000	462	Feedback	Win > Loss	0.210865	0.200647
1000	462	Anticipation	Win > Baseline	0.31948	0.27815
1000	462	Anticipation	Lose > Baseline	0.24144	0.170012
1000	462	Feedback	Win > Baseline	0.370893	0.31864
1000	462	Feedback	Lose > Baseline	0.319211	0.238935
1000	463	Anticipation	Win > Loss	0.022349	0.00596111
1000	463	Feedback	Win > Loss	0.0977738	0.0332863
1000	463	Anticipation	Win > Baseline	0.241923	0.247315
1000	463	Anticipation	Lose > Baseline	0.208837	0.166298
1000	463	Feedback	Win > Baseline	0.191155	0.24395
1000	463	Feedback	Lose > Baseline	0.159695	0.179424
1000	464	Anticipation	Win > Loss	0	0
1000	464	Feedback	Win > Loss	0.138221	0.113695
1000	464	Anticipation	Win > Baseline	0.359074	0.327016
1000	464	Anticipation	Lose > Baseline	0.306448	0.308043
1000	464	Feedback	Win > Baseline	0.319524	0.284963
1000	464	Feedback	Lose > Baseline	0.40297	0.38084
1000	465	Anticipation	Win > Loss	0.157223	0.150147
1000	465	Feedback	Win > Loss	0.225855	0.181159
1000	465	Anticipation	Win > Baseline	0.391633	0.322158
1000	465	Anticipation	Lose > Baseline	0.29703	0.286901
1000	465	Feedback	Win > Baseline	0.172421	0.151857
1000	465	Feedback	Lose > Baseline	0.265682	0.188835
1000	466	Anticipation	Win > Loss	0.0970546	0.0886715
1000	466	Feedback	Win > Loss	0.0933073	0.0861404
1000	466	Anticipation	Win > Baseline	0.345445	0.346338
1000	466	Anticipation	Lose > Baseline	0.21264	0.158454
1000	466	Feedback	Win > Baseline	0.244525	0.210248
1000	466	Feedback	Lose > Baseline	0.206336	0.224925
1000	467	Anticipation	Win > Loss	0.031454	0.0615766
1000	467	Feedback	Win > Loss	0	0.00319227
1000	467	Anticipation	Win > Baseline	0.412484	0.376093
1000	467	Anticipation	Lose > Baseline	0.203617	0.169383
1000	467	Feedback	Win > Baseline	0.215416	0.259413
1000	467	Feedback	Lose > Baseline	0.15032	0.155441
1000	468	Anticipation	Win > Loss	0	0
1000	468	Feedback	Win > Loss	0.057451	0.059715
1000	468	Anticipation	Win > Baseline	0.212059	0.166471
1000	468	Anticipation	Lose > Baseline	0.178298	0.132046
1000	468	Feedback	Win > Baseline	0.191076	0.122476
1000	468	Feedback	Lose > Baseline	0.109057	0.00135331
1000	469	Anticipation	Win > Loss	0.0196381	0.00916476
1000	469	Feedback	Win > Loss	0	0.0200935
1000	469	Anticipation	Win > Baseline	0.360257	0.289006
1000	469	Anticipation	Lose > Baseline	0.150589	0.170842
1000	469	Feedback	Win > Baseline	0.170142	0.199561
1000	469	Feedback	Lose > Baseline	0.197765	0.166175
1000	46	Anticipation	Win > Loss	0.0872934	0.0188122
1000	46	Feedback	Win > Loss	0.200711	0.181574
1000	46	Anticipation	Win > Baseline	0.406387	0.40831
1000	46	Anticipation	Lose > Baseline	0.306927	0.323228
1000	46	Feedback	Win > Baseline	0.263555	0.289164
1000	46	Feedback	Lose > Baseline	0.350011	0.300647
1000	470	Anticipation	Win > Loss	0	0
1000	470	Feedback	Win > Loss	0.0163613	0.0381549
1000	470	Anticipation	Win > Baseline	0.314014	0.188819
1000	470	Anticipation	Lose > Baseline	0.172994	0.182615
1000	470	Feedback	Win > Baseline	0.131617	0.0736782
1000	470	Feedback	Lose > Baseline	0.0958894	0.0366882
1000	471	Anticipation	Win > Loss	0	0
1000	471	Feedback	Win > Loss	0.126023	0.156323
1000	471	Anticipation	Win > Baseline	0.13631	0.0839197
1000	471	Anticipation	Lose > Baseline	0.114597	0.107349
1000	471	Feedback	Win > Baseline	0.153866	0.137385
1000	471	Feedback	Lose > Baseline	0.124324	0.107663
1000	472	Anticipation	Win > Loss	0.101381	0.0677057
1000	472	Feedback	Win > Loss	0.0147159	0.0315719
1000	472	Anticipation	Win > Baseline	0.338145	0.274228
1000	472	Anticipation	Lose > Baseline	0.166817	0.15812
1000	472	Feedback	Win > Baseline	0.0965884	0.116535
1000	472	Feedback	Lose > Baseline	0.190948	0.151711
1000	473	Anticipation	Win > Loss	0	0
1000	473	Feedback	Win > Loss	0.0271819	0.0266384
1000	473	Anticipation	Win > Baseline	0.235414	0.158088
1000	473	Anticipation	Lose > Baseline	0.191965	0.161037
1000	473	Feedback	Win > Baseline	0.219591	0.103355
1000	473	Feedback	Lose > Baseline	0.205545	0.163587
1000	474	Anticipation	Win > Loss	0.132777	0.0738423
1000	474	Feedback	Win > Loss	0	0
1000	474	Anticipation	Win > Baseline	0.396321	0.339532
1000	474	Anticipation	Lose > Baseline	0.129804	0.23967
1000	474	Feedback	Win > Baseline	0.0551438	0.130732
1000	474	Feedback	Lose > Baseline	0.306665	0.277975
1000	475	Anticipation	Win > Loss	0	0
1000	475	Feedback	Win > Loss	0.0449703	0.0961128
1000	475	Anticipation	Win > Baseline	0.335926	0.219972
1000	475	Anticipation	Lose > Baseline	0.189673	0.197515
1000	475	Feedback	Win > Baseline	0.21706	0.179307
1000	475	Feedback	Lose > Baseline	0.235856	0.140569
1000	476	Anticipation	Win > Loss	0	0
1000	476	Feedback	Win > Loss	0.00749866	0.0203893
1000	476	Anticipation	Win > Baseline	0.281622	0.197644
1000	476	Anticipation	Lose > Baseline	0.137178	0.16023
1000	476	Feedback	Win > Baseline	0.254503	0.19962
1000	476	Feedback	Lose > Baseline	0.281514	0.273846
1000	477	Anticipation	Win > Loss	0	0
1000	477	Feedback	Win > Loss	0.0360564	0.0371296
1000	477	Anticipation	Win > Baseline	0.335353	0.200902
1000	477	Anticipation	Lose > Baseline	0.234905	0.192918
1000	477	Feedback	Win > Baseline	0.0409378	0.0327027
1000	477	Feedback	Lose > Baseline	0.214746	0.10883
1000	478	Anticipation	Win > Loss	0.10362	0.0536543
1000	478	Feedback	Win > Loss	0	0
1000	478	Anticipation	Win > Baseline	0.366856	0.280507
1000	478	Anticipation	Lose > Baseline	0.187686	0.222079
1000	478	Feedback	Win > Baseline	0.0613931	0.0576891
1000	478	Feedback	Lose > Baseline	0.256256	0.17622
1000	479	Anticipation	Win > Loss	0	0
1000	479	Feedback	Win > Loss	0.0445732	0.0370764
1000	479	Anticipation	Win > Baseline	0.289095	0.167953
1000	479	Anticipation	Lose > Baseline	0.140942	0.131107
1000	479	Feedback	Win > Baseline	0.0935347	0.104925
1000	479	Feedback	Lose > Baseline	0.102307	0.0809126
1000	47	Anticipation	Win > Loss	0.105642	0.0663038
1000	47	Feedback	Win > Loss	0.19407	0.191923
1000	47	Anticipation	Win > Baseline	0.401288	0.384197
1000	47	Anticipation	Lose > Baseline	0.258788	0.287566
1000	47	Feedback	Win > Baseline	0.315702	0.343487
1000	47	Feedback	Lose > Baseline	0.360636	0.326012
1000	480	Anticipation	Win > Loss	0	0
1000	480	Feedback	Win > Loss	0.00996865	0.0526122
1000	480	Anticipation	Win > Baseline	0.290072	0.182134
1000	480	Anticipation	Lose > Baseline	0.247381	0.221817
1000	480	Feedback	Win > Baseline	0.129766	0.148103
1000	480	Feedback	Lose > Baseline	0.25586	0.131315
1000	481	Anticipation	Win > Loss	1.56e-15	0
1000	481	Feedback	Win > Loss	0.0559589	0.0304761
1000	481	Anticipation	Win > Baseline	0.286935	0.233286
1000	481	Anticipation	Lose > Baseline	0.0852154	0.106612
1000	481	Feedback	Win > Baseline	0.105099	0.108589
1000	481	Feedback	Lose > Baseline	0.147086	0.106577
1000	482	Anticipation	Win > Loss	0	0
1000	482	Feedback	Win > Loss	0	0.008312
1000	482	Anticipation	Win > Baseline	0.211782	0.13054
1000	482	Anticipation	Lose > Baseline	0.185644	0.174597
1000	482	Feedback	Win > Baseline	0.0549191	0.0857746
1000	482	Feedback	Lose > Baseline	0.0834631	0.0450502
1000	483	Anticipation	Win > Loss	0.0624051	0
1000	483	Feedback	Win > Loss	0.053122	0.0410813
1000	483	Anticipation	Win > Baseline	0.282467	0.197385
1000	483	Anticipation	Lose > Baseline	0.177421	0.176953
1000	483	Feedback	Win > Baseline	0.126524	0.117058
1000	483	Feedback	Lose > Baseline	0.255743	0.162125
1000	484	Anticipation	Win > Loss	0.0884361	0.0820068
1000	484	Feedback	Win > Loss	0.0905377	0.0662767
1000	484	Anticipation	Win > Baseline	0.22503	0.158278
1000	484	Anticipation	Lose > Baseline	0.0686872	0.0846625
1000	484	Feedback	Win > Baseline	0.0842934	0.0648062
1000	484	Feedback	Lose > Baseline	0.0952095	0.0253519
1000	485	Anticipation	Win > Loss	0.0742086	0.0163705
1000	485	Feedback	Win > Loss	0.0379723	0.0546438
1000	485	Anticipation	Win > Baseline	0.239151	0.183969
1000	485	Anticipation	Lose > Baseline	0.207686	0.241229
1000	485	Feedback	Win > Baseline	0.0937289	0.123311
1000	485	Feedback	Lose > Baseline	0.0816598	0.0969906
1000	486	Anticipation	Win > Loss	0.0282853	0
1000	486	Feedback	Win > Loss	0.0299406	0
1000	486	Anticipation	Win > Baseline	0.232178	0.171736
1000	486	Anticipation	Lose > Baseline	0.030662	0.122284
1000	486	Feedback	Win > Baseline	0.0670999	0.119226
1000	486	Feedback	Lose > Baseline	0.128573	0.105165
1000	487	Anticipation	Win > Loss	0.109875	0.0431786
1000	487	Feedback	Win > Loss	0.140846	0.0964135
1000	487	Anticipation	Win > Baseline	0.311956	0.214664
1000	487	Anticipation	Lose > Baseline	0.159732	0.151003
1000	487	Feedback	Win > Baseline	0.150475	0.15224
1000	487	Feedback	Lose > Baseline	0.238739	0.220177
1000	488	Anticipation	Win > Loss	0	0
1000	488	Feedback	Win > Loss	0.0364839	0.0581454
1000	488	Anticipation	Win > Baseline	0.343833	0.207379
1000	488	Anticipation	Lose > Baseline	0.273592	0.200236
1000	488	Feedback	Win > Baseline	0.104429	0.16083
1000	488	Feedback	Lose > Baseline	0.193212	0.103362
1000	489	Anticipation	Win > Loss	0.143746	0.0801469
1000	489	Feedback	Win > Loss	0.134977	0.107792
1000	489	Anticipation	Win > Baseline	0.297405	0.211993
1000	489	Anticipation	Lose > Baseline	0.162559	0.156321
1000	489	Feedback	Win > Baseline	0.174763	0.119005
1000	489	Feedback	Lose > Baseline	0.291015	0.221163
1000	48	Anticipation	Win > Loss	0	0
1000	48	Feedback	Win > Loss	0	0.0550672
1000	48	Anticipation	Win > Baseline	0.413376	0.356339
1000	48	Anticipation	Lose > Baseline	0.194696	0.183765
1000	48	Feedback	Win > Baseline	0.21183	0.244933
1000	48	Feedback	Lose > Baseline	0.152589	0.172705
1000	490	Anticipation	Win > Loss	0.0463768	0.0379496
1000	490	Feedback	Win > Loss	0.0561321	0
1000	490	Anticipation	Win > Baseline	0.42657	0.335059
1000	490	Anticipation	Lose > Baseline	0.175373	0.169385
1000	490	Feedback	Win > Baseline	0.252333	0.246996
1000	490	Feedback	Lose > Baseline	0.182897	0.122451
1000	491	Anticipation	Win > Loss	0.0192321	0
1000	491	Feedback	Win > Loss	0.0426747	0.0717351
1000	491	Anticipation	Win > Baseline	0.331461	0.254561
1000	491	Anticipation	Lose > Baseline	0.233628	0.265689
1000	491	Feedback	Win > Baseline	0.110037	0.189117
1000	491	Feedback	Lose > Baseline	0.10965	0.079877
1000	492	Anticipation	Win > Loss	0.0575341	0.0633624
1000	492	Feedback	Win > Loss	0.0219022	0.0109472
1000	492	Anticipation	Win > Baseline	0.379	0.342657
1000	492	Anticipation	Lose > Baseline	0.256188	0.261096
1000	492	Feedback	Win > Baseline	0.243653	0.24498
1000	492	Feedback	Lose > Baseline	0.265449	0.210593
1000	493	Anticipation	Win > Loss	0	0
1000	493	Feedback	Win > Loss	0.115986	0.091906
1000	493	Anticipation	Win > Baseline	0.368246	0.274237
1000	493	Anticipation	Lose > Baseline	0.230472	0.214046
1000	493	Feedback	Win > Baseline	0.130803	0.138811
1000	493	Feedback	Lose > Baseline	0.290794	0.28841
1000	494	Anticipation	Win > Loss	0	0
1000	494	Feedback	Win > Loss	0.0638902	0.0791041
1000	494	Anticipation	Win > Baseline	0.381156	0.274652
1000	494	Anticipation	Lose > Baseline	0.274599	0.267182
1000	494	Feedback	Win > Baseline	0.129613	0.231375
1000	494	Feedback	Lose > Baseline	0.202103	0.190104
1000	495	Anticipation	Win > Loss	0.0927175	0.0514778
1000	495	Feedback	Win > Loss	0.126694	0.109223
1000	495	Anticipation	Win > Baseline	0.359007	0.31268
1000	495	Anticipation	Lose > Baseline	0.225798	0.268055
1000	495	Feedback	Win > Baseline	0.208294	0.185084
1000	495	Feedback	Lose > Baseline	0.30847	0.310196
1000	496	Anticipation	Win > Loss	0.0708331	0.0498592
1000	496	Feedback	Win > Loss	0.0433309	0.0534532
1000	496	Anticipation	Win > Baseline	0.392331	0.267512
1000	496	Anticipation	Lose > Baseline	0.23525	0.26726
1000	496	Feedback	Win > Baseline	0.188341	0.196116
1000	496	Feedback	Lose > Baseline	0.205316	0.169004
1000	497	Anticipation	Win > Loss	0.0455415	0.0288181
1000	497	Feedback	Win > Loss	0.0424999	0.0225974
1000	497	Anticipation	Win > Baseline	0.37152	0.314656
1000	497	Anticipation	Lose > Baseline	0.251772	0.296707
1000	497	Feedback	Win > Baseline	0.153994	0.212388
1000	497	Feedback	Lose > Baseline	0.180014	0.176497
1000	498	Anticipation	Win > Loss	0.0672222	0
1000	498	Feedback	Win > Loss	0.0506837	0.0516315
1000	498	Anticipation	Win > Baseline	0.333581	0.204445
1000	498	Anticipation	Lose > Baseline	0.163931	0.106195
1000	498	Feedback	Win > Baseline	0.0637729	0.102028
1000	498	Feedback	Lose > Baseline	0.171087	0.132514
1000	499	Anticipation	Win > Loss	0	0
1000	499	Feedback	Win > Loss	0	0
1000	499	Anticipation	Win > Baseline	0.172353	0.0768356
1000	499	Anticipation	Lose > Baseline	0.260646	0.176926
1000	499	Feedback	Win > Baseline	0.10707	0.117335
1000	499	Feedback	Lose > Baseline	0.190062	0.194458
1000	49	Anticipation	Win > Loss	0.215994	0.207462
1000	49	Feedback	Win > Loss	0.203944	0.13742
1000	49	Anticipation	Win > Baseline	0.424352	0.429861
1000	49	Anticipation	Lose > Baseline	0.379471	0.400304
1000	49	Feedback	Win > Baseline	0.353081	0.350695
1000	49	Feedback	Lose > Baseline	0.411031	0.370463
1000	4	Anticipation	Win > Loss	0	0
1000	4	Feedback	Win > Loss	0.0654655	0.119112
1000	4	Anticipation	Win > Baseline	0.344933	0.224489
1000	4	Anticipation	Lose > Baseline	0.321917	0.266839
1000	4	Feedback	Win > Baseline	0.1973	0.168244
1000	4	Feedback	Lose > Baseline	0.316662	0.265753
1000	500	Anticipation	Win > Loss	0	0
1000	500	Feedback	Win > Loss	0	0.0178396
1000	500	Anticipation	Win > Baseline	0.281184	0.196195
1000	500	Anticipation	Lose > Baseline	0.208535	0.177189
1000	500	Feedback	Win > Baseline	0.0963898	0.0389204
1000	500	Feedback	Lose > Baseline	0.230367	0.193467
1000	501	Anticipation	Win > Loss	0	0
1000	501	Feedback	Win > Loss	0.123283	0.138739
1000	501	Anticipation	Win > Baseline	0.227399	0.174851
1000	501	Anticipation	Lose > Baseline	0.324561	0.287014
1000	501	Feedback	Win > Baseline	0.178978	0.251169
1000	501	Feedback	Lose > Baseline	0.235262	0.205654
1000	502	Anticipation	Win > Loss	0	0
1000	502	Feedback	Win > Loss	0.0870769	0.124899
1000	502	Anticipation	Win > Baseline	0.278784	0.253685
1000	502	Anticipation	Lose > Baseline	0.261326	0.222442
1000	502	Feedback	Win > Baseline	0.185107	0.286458
1000	502	Feedback	Lose > Baseline	0.306043	0.27049
1000	503	Anticipation	Win > Loss	0	0
1000	503	Feedback	Win > Loss	0.107251	0.0529993
1000	503	Anticipation	Win > Baseline	0.179648	0.0786583
1000	503	Anticipation	Lose > Baseline	0.279177	0.158006
1000	503	Feedback	Win > Baseline	0.137436	0.198442
1000	503	Feedback	Lose > Baseline	0.139488	0.146515
1000	504	Anticipation	Win > Loss	0	0
1000	504	Feedback	Win > Loss	0.0968055	0.048497
1000	504	Anticipation	Win > Baseline	0.324227	0.260177
1000	504	Anticipation	Lose > Baseline	0.270393	0.237054
1000	504	Feedback	Win > Baseline	0.159579	0.18878
1000	504	Feedback	Lose > Baseline	0.273221	0.243678
1000	505	Anticipation	Win > Loss	0	0
1000	505	Feedback	Win > Loss	0.0928251	0.119009
1000	505	Anticipation	Win > Baseline	0.340962	0.250721
1000	505	Anticipation	Lose > Baseline	0.132304	0.11035
1000	505	Feedback	Win > Baseline	0.223031	0.263386
1000	505	Feedback	Lose > Baseline	0.38285	0.33904
1000	506	Anticipation	Win > Loss	0.0913097	0.062908
1000	506	Feedback	Win > Loss	0.150018	0.199431
1000	506	Anticipation	Win > Baseline	0.313283	0.336757
1000	506	Anticipation	Lose > Baseline	0.312101	0.26955
1000	506	Feedback	Win > Baseline	0.343035	0.32175
1000	506	Feedback	Lose > Baseline	0.475132	0.408288
1000	507	Anticipation	Win > Loss	0.0145858	0
1000	507	Feedback	Win > Loss	0.25605	0.157741
1000	507	Anticipation	Win > Baseline	0.295411	0.177391
1000	507	Anticipation	Lose > Baseline	0.263104	0.226759
1000	507	Feedback	Win > Baseline	0.211669	0.195374
1000	507	Feedback	Lose > Baseline	0.295072	0.247554
1000	508	Anticipation	Win > Loss	0.160662	0.10347
1000	508	Feedback	Win > Loss	0.11743	0.0909117
1000	508	Anticipation	Win > Baseline	0.308477	0.266124
1000	508	Anticipation	Lose > Baseline	0.337655	0.267195
1000	508	Feedback	Win > Baseline	0.23284	0.188127
1000	508	Feedback	Lose > Baseline	0.350868	0.288106
1000	509	Anticipation	Win > Loss	0.0467985	0
1000	509	Feedback	Win > Loss	0.090358	0.0583455
1000	509	Anticipation	Win > Baseline	0.289248	0.22723
1000	509	Anticipation	Lose > Baseline	0.225904	0.193549
1000	509	Feedback	Win > Baseline	0.116951	0.126345
1000	509	Feedback	Lose > Baseline	0.331	0.261432
1000	50	Anticipation	Win > Loss	0.0740825	0.0342436
1000	50	Feedback	Win > Loss	0.109476	0.131857
1000	50	Anticipation	Win > Baseline	0.422707	0.448898
1000	50	Anticipation	Lose > Baseline	0.258747	0.257015
1000	50	Feedback	Win > Baseline	0.246183	0.272689
1000	50	Feedback	Lose > Baseline	0.269005	0.274444
1000	510	Anticipation	Win > Loss	0	0
1000	510	Feedback	Win > Loss	0.11837	0.0928219
1000	510	Anticipation	Win > Baseline	0.195805	0.0552156
1000	510	Anticipation	Lose > Baseline	0.249814	0.219901
1000	510	Feedback	Win > Baseline	0.132159	0.174815
1000	510	Feedback	Lose > Baseline	0.115397	0.110401
1000	511	Anticipation	Win > Loss	0.0406288	0.0832542
1000	511	Feedback	Win > Loss	0.173491	0.166536
1000	511	Anticipation	Win > Baseline	0.240109	0.212859
1000	511	Anticipation	Lose > Baseline	0.279784	0.285635
1000	511	Feedback	Win > Baseline	0.263299	0.270608
1000	511	Feedback	Lose > Baseline	0.398648	0.41225
1000	512	Anticipation	Win > Loss	0.18419	0.168196
1000	512	Feedback	Win > Loss	0.159053	0.136222
1000	512	Anticipation	Win > Baseline	0.368655	0.382379
1000	512	Anticipation	Lose > Baseline	0.460528	0.468641
1000	512	Feedback	Win > Baseline	0.303929	0.259239
1000	512	Feedback	Lose > Baseline	0.335478	0.317672
1000	513	Anticipation	Win > Loss	0	0
1000	513	Feedback	Win > Loss	0.171652	0.167417
1000	513	Anticipation	Win > Baseline	0.218258	0.133342
1000	513	Anticipation	Lose > Baseline	0.263444	0.230592
1000	513	Feedback	Win > Baseline	0.195439	0.197092
1000	513	Feedback	Lose > Baseline	0.199835	0.251353
1000	514	Anticipation	Win > Loss	0.0410177	0
1000	514	Feedback	Win > Loss	0.200759	0.164985
1000	514	Anticipation	Win > Baseline	0.345038	0.319844
1000	514	Anticipation	Lose > Baseline	0.306735	0.3225
1000	514	Feedback	Win > Baseline	0.16333	0.186733
1000	514	Feedback	Lose > Baseline	0.211255	0.157741
1000	515	Anticipation	Win > Loss	0	0
1000	515	Feedback	Win > Loss	0.0328627	0.0837512
1000	515	Anticipation	Win > Baseline	0.341662	0.255836
1000	515	Anticipation	Lose > Baseline	0.194115	0.207433
1000	515	Feedback	Win > Baseline	0.0437822	0.0200414
1000	515	Feedback	Lose > Baseline	0.219587	0.138371
1000	516	Anticipation	Win > Loss	0	0.0146409
1000	516	Feedback	Win > Loss	0.154307	0.150468
1000	516	Anticipation	Win > Baseline	0.402606	0.364725
1000	516	Anticipation	Lose > Baseline	0.225918	0.242357
1000	516	Feedback	Win > Baseline	0.271809	0.298853
1000	516	Feedback	Lose > Baseline	0.416403	0.471152
1000	517	Anticipation	Win > Loss	0.187012	0.192453
1000	517	Feedback	Win > Loss	0.144217	0.126229
1000	517	Anticipation	Win > Baseline	0.345174	0.28811
1000	517	Anticipation	Lose > Baseline	0.332538	0.25289
1000	517	Feedback	Win > Baseline	0.324585	0.289512
1000	517	Feedback	Lose > Baseline	0.358699	0.297305
1000	518	Anticipation	Win > Loss	0.152877	0.110043
1000	518	Feedback	Win > Loss	0.165015	0.131281
1000	518	Anticipation	Win > Baseline	0.321725	0.267415
1000	518	Anticipation	Lose > Baseline	0.261086	0.286563
1000	518	Feedback	Win > Baseline	0.245284	0.207323
1000	518	Feedback	Lose > Baseline	0.0859674	0.0824532
1000	519	Anticipation	Win > Loss	0	0
1000	519	Feedback	Win > Loss	0.184847	0.189882
1000	519	Anticipation	Win > Baseline	0.236274	0.149262
1000	519	Anticipation	Lose > Baseline	0.142756	0.112582
1000	519	Feedback	Win > Baseline	0.142369	0.172997
1000	519	Feedback	Lose > Baseline	0.21088	0.194126
1000	51	Anticipation	Win > Loss	0.125018	0.0781624
1000	51	Feedback	Win > Loss	0.231539	0.19391
1000	51	Anticipation	Win > Baseline	0.41844	0.433578
1000	51	Anticipation	Lose > Baseline	0.264856	0.315942
1000	51	Feedback	Win > Baseline	0.303948	0.324631
1000	51	Feedback	Lose > Baseline	0.295811	0.304718
1000	520	Anticipation	Win > Loss	0.0824562	0.117147
1000	520	Feedback	Win > Loss	0.16557	0.0975421
1000	520	Anticipation	Win > Baseline	0.395217	0.391993
1000	520	Anticipation	Lose > Baseline	0.363282	0.341117
1000	520	Feedback	Win > Baseline	0.391033	0.397222
1000	520	Feedback	Lose > Baseline	0.378524	0.359408
1000	521	Anticipation	Win > Loss	0	0
1000	521	Feedback	Win > Loss	0.070523	0.0824755
1000	521	Anticipation	Win > Baseline	0.399513	0.350142
1000	521	Anticipation	Lose > Baseline	0.207247	0.209865
1000	521	Feedback	Win > Baseline	0.222163	0.289375
1000	521	Feedback	Lose > Baseline	0.378269	0.377036
1000	522	Anticipation	Win > Loss	0	0
1000	522	Feedback	Win > Loss	0.0434123	0.0845641
1000	522	Anticipation	Win > Baseline	0.285858	0.243797
1000	522	Anticipation	Lose > Baseline	0.271323	0.235578
1000	522	Feedback	Win > Baseline	0.142232	0.19522
1000	522	Feedback	Lose > Baseline	0.194454	0.146574
1000	523	Anticipation	Win > Loss	0	0
1000	523	Feedback	Win > Loss	0.134462	0.128375
1000	523	Anticipation	Win > Baseline	0.348606	0.32489
1000	523	Anticipation	Lose > Baseline	0.189193	0.227536
1000	523	Feedback	Win > Baseline	0.107425	0.116978
1000	523	Feedback	Lose > Baseline	0.169096	0.14032
1000	524	Anticipation	Win > Loss	0	0
1000	524	Feedback	Win > Loss	0.238467	0.210446
1000	524	Anticipation	Win > Baseline	0.427377	0.394065
1000	524	Anticipation	Lose > Baseline	0.295809	0.360939
1000	524	Feedback	Win > Baseline	0.323727	0.285693
1000	524	Feedback	Lose > Baseline	0.288568	0.196847
1000	525	Anticipation	Win > Loss	0.0516662	0.0531597
1000	525	Feedback	Win > Loss	0.163387	0.123167
1000	525	Anticipation	Win > Baseline	0.163061	0.220925
1000	525	Anticipation	Lose > Baseline	0.244252	0.260243
1000	525	Feedback	Win > Baseline	0.321837	0.346528
1000	525	Feedback	Lose > Baseline	0.216363	0.225578
1000	526	Anticipation	Win > Loss	0.0666959	0.0789132
1000	526	Feedback	Win > Loss	0.0390458	0.0627518
1000	526	Anticipation	Win > Baseline	0.484481	0.430939
1000	526	Anticipation	Lose > Baseline	0.352785	0.33853
1000	526	Feedback	Win > Baseline	0.438855	0.424146
1000	526	Feedback	Lose > Baseline	0.513924	0.473038
1000	527	Anticipation	Win > Loss	0.145572	0.116169
1000	527	Feedback	Win > Loss	0.0680461	0.078015
1000	527	Anticipation	Win > Baseline	0.421452	0.40309
1000	527	Anticipation	Lose > Baseline	0.465142	0.446953
1000	527	Feedback	Win > Baseline	0.307877	0.284319
1000	527	Feedback	Lose > Baseline	0.335363	0.288218
1000	528	Anticipation	Win > Loss	0.0957941	0.0839246
1000	528	Feedback	Win > Loss	0.204908	0.186379
1000	528	Anticipation	Win > Baseline	0.360385	0.303149
1000	528	Anticipation	Lose > Baseline	0.347923	0.347609
1000	528	Feedback	Win > Baseline	0.345322	0.316484
1000	528	Feedback	Lose > Baseline	0.321172	0.263385
1000	529	Anticipation	Win > Loss	0.159572	0.201467
1000	529	Feedback	Win > Loss	0.17963	0.117624
1000	529	Anticipation	Win > Baseline	0.339457	0.355743
1000	529	Anticipation	Lose > Baseline	0.380674	0.326734
1000	529	Feedback	Win > Baseline	0.199121	0.186098
1000	529	Feedback	Lose > Baseline	0.304596	0.257915
1000	52	Anticipation	Win > Loss	0.126822	0.109455
1000	52	Feedback	Win > Loss	0.193062	0.15226
1000	52	Anticipation	Win > Baseline	0.330555	0.303548
1000	52	Anticipation	Lose > Baseline	0.301187	0.286215
1000	52	Feedback	Win > Baseline	0.306107	0.302163
1000	52	Feedback	Lose > Baseline	0.276004	0.318462
1000	530	Anticipation	Win > Loss	0.308777	0.313687
1000	530	Feedback	Win > Loss	0.143987	0.108483
1000	530	Anticipation	Win > Baseline	0.435005	0.420436
1000	530	Anticipation	Lose > Baseline	0.391461	0.385254
1000	530	Feedback	Win > Baseline	0.366172	0.394314
1000	530	Feedback	Lose > Baseline	0.45184	0.4219
1000	531	Anticipation	Win > Loss	0	0
1000	531	Feedback	Win > Loss	0.056993	0.032308
1000	531	Anticipation	Win > Baseline	0.239996	0.159608
1000	531	Anticipation	Lose > Baseline	0.207952	0.17664
1000	531	Feedback	Win > Baseline	0.116694	0.0917499
1000	531	Feedback	Lose > Baseline	0.168288	0.143687
1000	532	Anticipation	Win > Loss	0	0
1000	532	Feedback	Win > Loss	0.0330768	0.0162727
1000	532	Anticipation	Win > Baseline	0.310538	0.235819
1000	532	Anticipation	Lose > Baseline	0.190947	0.159359
1000	532	Feedback	Win > Baseline	0.143059	0.140697
1000	532	Feedback	Lose > Baseline	0.0619034	0.0367867
1000	533	Anticipation	Win > Loss	0.0295344	0
1000	533	Feedback	Win > Loss	0.0790312	0.0946401
1000	533	Anticipation	Win > Baseline	0.350527	0.29409
1000	533	Anticipation	Lose > Baseline	0.249395	0.229412
1000	533	Feedback	Win > Baseline	0.174205	0.185096
1000	533	Feedback	Lose > Baseline	0.196652	0.171078
1000	534	Anticipation	Win > Loss	0.0928795	0.109073
1000	534	Feedback	Win > Loss	0.0338421	0.0603937
1000	534	Anticipation	Win > Baseline	0.355844	0.261966
1000	534	Anticipation	Lose > Baseline	0.222357	0.263449
1000	534	Feedback	Win > Baseline	0.284215	0.311535
1000	534	Feedback	Lose > Baseline	0.381652	0.361966
1000	535	Anticipation	Win > Loss	0.159766	0.156055
1000	535	Feedback	Win > Loss	0.102056	0.0803353
1000	535	Anticipation	Win > Baseline	0.481953	0.372176
1000	535	Anticipation	Lose > Baseline	0.356368	0.330597
1000	535	Feedback	Win > Baseline	0.505233	0.4788
1000	535	Feedback	Lose > Baseline	0.590303	0.557095
1000	536	Anticipation	Win > Loss	0.107631	0.122042
1000	536	Feedback	Win > Loss	0.222222	0.177809
1000	536	Anticipation	Win > Baseline	0.37268	0.345157
1000	536	Anticipation	Lose > Baseline	0.306117	0.343031
1000	536	Feedback	Win > Baseline	0.277007	0.302398
1000	536	Feedback	Lose > Baseline	0.317066	0.299158
1000	537	Anticipation	Win > Loss	0.208703	0.231305
1000	537	Feedback	Win > Loss	0.140832	0.141726
1000	537	Anticipation	Win > Baseline	0.426305	0.421553
1000	537	Anticipation	Lose > Baseline	0.428503	0.379371
1000	537	Feedback	Win > Baseline	0.283476	0.290619
1000	537	Feedback	Lose > Baseline	0.380631	0.337305
1000	538	Anticipation	Win > Loss	0.0943168	0.0446987
1000	538	Feedback	Win > Loss	0.181555	0.18628
1000	538	Anticipation	Win > Baseline	0.362844	0.318327
1000	538	Anticipation	Lose > Baseline	0.326734	0.337041
1000	538	Feedback	Win > Baseline	0.289034	0.296171
1000	538	Feedback	Lose > Baseline	0.235812	0.193309
1000	539	Anticipation	Win > Loss	0.163302	0.130784
1000	539	Feedback	Win > Loss	0.0479803	0.0359439
1000	539	Anticipation	Win > Baseline	0.451159	0.411476
1000	539	Anticipation	Lose > Baseline	0.318258	0.33146
1000	539	Feedback	Win > Baseline	0.382008	0.406095
1000	539	Feedback	Lose > Baseline	0.451613	0.408397
1000	53	Anticipation	Win > Loss	0.0844595	0.0835138
1000	53	Feedback	Win > Loss	0.172879	0.145853
1000	53	Anticipation	Win > Baseline	0.334566	0.356181
1000	53	Anticipation	Lose > Baseline	0.257371	0.290836
1000	53	Feedback	Win > Baseline	0.255801	0.245572
1000	53	Feedback	Lose > Baseline	0.376523	0.367376
1000	540	Anticipation	Win > Loss	0.0333163	0
1000	540	Feedback	Win > Loss	0.221094	0.209683
1000	540	Anticipation	Win > Baseline	0.378211	0.332792
1000	540	Anticipation	Lose > Baseline	0.253074	0.250741
1000	540	Feedback	Win > Baseline	0.198742	0.195609
1000	540	Feedback	Lose > Baseline	0.288597	0.242072
1000	541	Anticipation	Win > Loss	0.0377558	0
1000	541	Feedback	Win > Loss	0.241253	0.185287
1000	541	Anticipation	Win > Baseline	0.29786	0.255257
1000	541	Anticipation	Lose > Baseline	0.158279	0.183825
1000	541	Feedback	Win > Baseline	0.241023	0.21604
1000	541	Feedback	Lose > Baseline	0.187003	0.149146
1000	542	Anticipation	Win > Loss	0	0
1000	542	Feedback	Win > Loss	0	0
1000	542	Anticipation	Win > Baseline	0.273492	0.186724
1000	542	Anticipation	Lose > Baseline	0.176931	0.171328
1000	542	Feedback	Win > Baseline	0.198174	0.172124
1000	542	Feedback	Lose > Baseline	0.20013	0.163889
1000	543	Anticipation	Win > Loss	0.249189	0.288987
1000	543	Feedback	Win > Loss	0.0571864	0.0219516
1000	543	Anticipation	Win > Baseline	0.546953	0.538158
1000	543	Anticipation	Lose > Baseline	0.419311	0.405442
1000	543	Feedback	Win > Baseline	0.284695	0.252534
1000	543	Feedback	Lose > Baseline	0.200859	0.162261
1000	544	Anticipation	Win > Loss	0.108858	0.0770619
1000	544	Feedback	Win > Loss	0.323384	0.315206
1000	544	Anticipation	Win > Baseline	0.412011	0.357767
1000	544	Anticipation	Lose > Baseline	0.328212	0.35743
1000	544	Feedback	Win > Baseline	0.333726	0.355324
1000	544	Feedback	Lose > Baseline	0.330396	0.308529
1000	545	Anticipation	Win > Loss	0.199857	0.192582
1000	545	Feedback	Win > Loss	0.096097	0.104315
1000	545	Anticipation	Win > Baseline	0.358226	0.385751
1000	545	Anticipation	Lose > Baseline	0.389663	0.326591
1000	545	Feedback	Win > Baseline	0.351747	0.318705
1000	545	Feedback	Lose > Baseline	0.407432	0.314093
1000	546	Anticipation	Win > Loss	0.222954	0.212295
1000	546	Feedback	Win > Loss	0.167099	0.190231
1000	546	Anticipation	Win > Baseline	0.362439	0.345928
1000	546	Anticipation	Lose > Baseline	0.307067	0.279272
1000	546	Feedback	Win > Baseline	0.206245	0.238921
1000	546	Feedback	Lose > Baseline	0.205006	0.183728
1000	547	Anticipation	Win > Loss	0	0
1000	547	Feedback	Win > Loss	0.0358651	0
1000	547	Anticipation	Win > Baseline	0.320453	0.274203
1000	547	Anticipation	Lose > Baseline	0.0875729	0.0990938
1000	547	Feedback	Win > Baseline	0.11546	0.0587787
1000	547	Feedback	Lose > Baseline	0.144855	0.134115
1000	548	Anticipation	Win > Loss	0	0
1000	548	Feedback	Win > Loss	0	0
1000	548	Anticipation	Win > Baseline	0.330106	0.253728
1000	548	Anticipation	Lose > Baseline	0.198939	0.18619
1000	548	Feedback	Win > Baseline	0.151373	0.11357
1000	548	Feedback	Lose > Baseline	0.0165972	0.00766676
1000	549	Anticipation	Win > Loss	0.00999198	5.26e-16
1000	549	Feedback	Win > Loss	0.0188421	0.00808797
1000	549	Anticipation	Win > Baseline	0.29935	0.236332
1000	549	Anticipation	Lose > Baseline	0.174048	0.228079
1000	549	Feedback	Win > Baseline	0.23589	0.261696
1000	549	Feedback	Lose > Baseline	0.361974	0.325582
1000	54	Anticipation	Win > Loss	0.200358	0.210974
1000	54	Feedback	Win > Loss	0.192474	0.121192
1000	54	Anticipation	Win > Baseline	0.364034	0.312434
1000	54	Anticipation	Lose > Baseline	0.288673	0.296946
1000	54	Feedback	Win > Baseline	0.234623	0.179695
1000	54	Feedback	Lose > Baseline	0.153909	0.147593
1000	550	Anticipation	Win > Loss	0.0832713	0.0305781
1000	550	Feedback	Win > Loss	0.24561	0.228067
1000	550	Anticipation	Win > Baseline	0.390598	0.348
1000	550	Anticipation	Lose > Baseline	0.329471	0.332755
1000	550	Feedback	Win > Baseline	0.233432	0.249041
1000	550	Feedback	Lose > Baseline	0.307444	0.248419
1000	551	Anticipation	Win > Loss	0.263749	0.26755
1000	551	Feedback	Win > Loss	0.129299	0.0446196
1000	551	Anticipation	Win > Baseline	0.498157	0.460572
1000	551	Anticipation	Lose > Baseline	0.324639	0.390282
1000	551	Feedback	Win > Baseline	0.409193	0.49886
1000	551	Feedback	Lose > Baseline	0.465202	0.426666
1000	552	Anticipation	Win > Loss	0.0800995	0.0270528
1000	552	Feedback	Win > Loss	0.0758965	0.0768133
1000	552	Anticipation	Win > Baseline	0.355675	0.31852
1000	552	Anticipation	Lose > Baseline	0.249318	0.238042
1000	552	Feedback	Win > Baseline	0.274007	0.308335
1000	552	Feedback	Lose > Baseline	0.30047	0.298309
1000	553	Anticipation	Win > Loss	0.190752	0.215743
1000	553	Feedback	Win > Loss	0.0651291	0.0755095
1000	553	Anticipation	Win > Baseline	0.386614	0.457104
1000	553	Anticipation	Lose > Baseline	0.299985	0.334048
1000	553	Feedback	Win > Baseline	0.145367	0.139536
1000	553	Feedback	Lose > Baseline	0.0559765	0.0439609
1000	554	Anticipation	Win > Loss	0.0587551	0.0625291
1000	554	Feedback	Win > Loss	0.171473	0.201171
1000	554	Anticipation	Win > Baseline	0.426492	0.401419
1000	554	Anticipation	Lose > Baseline	0.334908	0.361188
1000	554	Feedback	Win > Baseline	0.367474	0.392315
1000	554	Feedback	Lose > Baseline	0.322716	0.265112
1000	555	Anticipation	Win > Loss	0.0893042	0.000384114
1000	555	Feedback	Win > Loss	0.250704	0.227628
1000	555	Anticipation	Win > Baseline	0.409091	0.374331
1000	555	Anticipation	Lose > Baseline	0.380621	0.361966
1000	555	Feedback	Win > Baseline	0.369668	0.34711
1000	555	Feedback	Lose > Baseline	0.336112	0.292161
1000	556	Anticipation	Win > Loss	0	0
1000	556	Feedback	Win > Loss	0	0
1000	556	Anticipation	Win > Baseline	0.25333	0.200254
1000	556	Anticipation	Lose > Baseline	0.170819	0.181744
1000	556	Feedback	Win > Baseline	0.0978624	0.102388
1000	556	Feedback	Lose > Baseline	0.237066	0.21936
1000	557	Anticipation	Win > Loss	0	0
1000	557	Feedback	Win > Loss	0	0
1000	557	Anticipation	Win > Baseline	0.382273	0.263859
1000	557	Anticipation	Lose > Baseline	0.102967	0.0504362
1000	557	Feedback	Win > Baseline	0.228683	0.197557
1000	557	Feedback	Lose > Baseline	0.315282	0.276011
1000	558	Anticipation	Win > Loss	0.174156	0.176574
1000	558	Feedback	Win > Loss	0	0
1000	558	Anticipation	Win > Baseline	0.497356	0.52725
1000	558	Anticipation	Lose > Baseline	0.39382	0.421602
1000	558	Feedback	Win > Baseline	0.352487	0.378121
1000	558	Feedback	Lose > Baseline	0.298258	0.331694
1000	559	Anticipation	Win > Loss	0.0562942	0.10412
1000	559	Feedback	Win > Loss	0.0419548	0.11269
1000	559	Anticipation	Win > Baseline	0.415463	0.349944
1000	559	Anticipation	Lose > Baseline	0.24734	0.265555
1000	559	Feedback	Win > Baseline	0.329377	0.341297
1000	559	Feedback	Lose > Baseline	0.273149	0.272618
1000	55	Anticipation	Win > Loss	0.0797244	0.03287
1000	55	Feedback	Win > Loss	0	0
1000	55	Anticipation	Win > Baseline	0.336084	0.330102
1000	55	Anticipation	Lose > Baseline	0.142022	0.13702
1000	55	Feedback	Win > Baseline	0.114819	0.141654
1000	55	Feedback	Lose > Baseline	0.0795525	0.0777653
1000	560	Anticipation	Win > Loss	0.148215	0.0644427
1000	560	Feedback	Win > Loss	0.13262	0.0726994
1000	560	Anticipation	Win > Baseline	0.400077	0.343677
1000	560	Anticipation	Lose > Baseline	0.310964	0.307689
1000	560	Feedback	Win > Baseline	0.310255	0.294942
1000	560	Feedback	Lose > Baseline	0.314268	0.249864
1000	561	Anticipation	Win > Loss	0.126886	0.107108
1000	561	Feedback	Win > Loss	0.0993184	0.145616
1000	561	Anticipation	Win > Baseline	0.285522	0.295038
1000	561	Anticipation	Lose > Baseline	0.270038	0.26735
1000	561	Feedback	Win > Baseline	0.319306	0.306649
1000	561	Feedback	Lose > Baseline	0.190725	0.173812
1000	562	Anticipation	Win > Loss	0.0850535	0.0275669
1000	562	Feedback	Win > Loss	0.0470225	0
1000	562	Anticipation	Win > Baseline	0.426625	0.373583
1000	562	Anticipation	Lose > Baseline	0.363508	0.312647
1000	562	Feedback	Win > Baseline	0.312095	0.365295
1000	562	Feedback	Lose > Baseline	0.301246	0.32036
1000	563	Anticipation	Win > Loss	0.0582394	0.0204855
1000	563	Feedback	Win > Loss	0.127008	0.115223
1000	563	Anticipation	Win > Baseline	0.37955	0.325075
1000	563	Anticipation	Lose > Baseline	0.148659	0.146943
1000	563	Feedback	Win > Baseline	0.235625	0.222252
1000	563	Feedback	Lose > Baseline	0.299886	0.272834
1000	564	Anticipation	Win > Loss	0	0
1000	564	Feedback	Win > Loss	0.147025	0.11515
1000	564	Anticipation	Win > Baseline	0.380073	0.316031
1000	564	Anticipation	Lose > Baseline	0.285643	0.311237
1000	564	Feedback	Win > Baseline	0.318426	0.361806
1000	564	Feedback	Lose > Baseline	0.256642	0.244848
1000	565	Anticipation	Win > Loss	0.111692	0.0492187
1000	565	Feedback	Win > Loss	0.035658	0.0191841
1000	565	Anticipation	Win > Baseline	0.342962	0.286965
1000	565	Anticipation	Lose > Baseline	0.144882	0.147713
1000	565	Feedback	Win > Baseline	0.218818	0.214044
1000	565	Feedback	Lose > Baseline	0.254543	0.22154
1000	566	Anticipation	Win > Loss	0.0819946	0
1000	566	Feedback	Win > Loss	0	0
1000	566	Anticipation	Win > Baseline	0.326151	0.282021
1000	566	Anticipation	Lose > Baseline	0.237523	0.229601
1000	566	Feedback	Win > Baseline	0.145323	0.168976
1000	566	Feedback	Lose > Baseline	0.231736	0.251048
1000	567	Anticipation	Win > Loss	0.0755552	0.0652733
1000	567	Feedback	Win > Loss	0.041595	0.0550881
1000	567	Anticipation	Win > Baseline	0.36798	0.342673
1000	567	Anticipation	Lose > Baseline	0.328262	0.308358
1000	567	Feedback	Win > Baseline	0.254409	0.291051
1000	567	Feedback	Lose > Baseline	0.205488	0.234729
1000	568	Anticipation	Win > Loss	0.0417763	0
1000	568	Feedback	Win > Loss	0.0394845	0.0702953
1000	568	Anticipation	Win > Baseline	0.331297	0.272683
1000	568	Anticipation	Lose > Baseline	0.239699	0.237145
1000	568	Feedback	Win > Baseline	0.276766	0.262595
1000	568	Feedback	Lose > Baseline	0.182983	0.0902446
1000	569	Anticipation	Win > Loss	0.00995968	0
1000	569	Feedback	Win > Loss	0.0280741	0
1000	569	Anticipation	Win > Baseline	0.294734	0.226027
1000	569	Anticipation	Lose > Baseline	0.271107	0.246484
1000	569	Feedback	Win > Baseline	0.179649	0.228488
1000	569	Feedback	Lose > Baseline	0.229015	0.248011
1000	56	Anticipation	Win > Loss	0.0812951	0.0150982
1000	56	Feedback	Win > Loss	0.0817545	0.0864018
1000	56	Anticipation	Win > Baseline	0.443491	0.468049
1000	56	Anticipation	Lose > Baseline	0.216895	0.239954
1000	56	Feedback	Win > Baseline	0.298571	0.340079
1000	56	Feedback	Lose > Baseline	0.320638	0.283753
1000	570	Anticipation	Win > Loss	0.0761403	0.056971
1000	570	Feedback	Win > Loss	0.0894251	0.0629447
1000	570	Anticipation	Win > Baseline	0.263227	0.231309
1000	570	Anticipation	Lose > Baseline	0.119427	0.18509
1000	570	Feedback	Win > Baseline	0.162701	0.214525
1000	570	Feedback	Lose > Baseline	0.216876	0.185628
1000	571	Anticipation	Win > Loss	0.0866182	0.0528117
1000	571	Feedback	Win > Loss	0.0890734	0.0523024
1000	571	Anticipation	Win > Baseline	0.309838	0.256845
1000	571	Anticipation	Lose > Baseline	0.0656385	0.0928018
1000	571	Feedback	Win > Baseline	0.149249	0.197775
1000	571	Feedback	Lose > Baseline	0.227307	0.232679
1000	572	Anticipation	Win > Loss	0	0
1000	572	Feedback	Win > Loss	0.0174497	0
1000	572	Anticipation	Win > Baseline	0.250754	0.197751
1000	572	Anticipation	Lose > Baseline	0.259737	0.229074
1000	572	Feedback	Win > Baseline	0.125021	0.241962
1000	572	Feedback	Lose > Baseline	0.278506	0.304141
1000	573	Anticipation	Win > Loss	0.0194939	0
1000	573	Feedback	Win > Loss	0.137851	0.139616
1000	573	Anticipation	Win > Baseline	0.375783	0.316041
1000	573	Anticipation	Lose > Baseline	0.311936	0.299203
1000	573	Feedback	Win > Baseline	0.225386	0.23697
1000	573	Feedback	Lose > Baseline	0.17374	0.138385
1000	574	Anticipation	Win > Loss	0.117699	0.110086
1000	574	Feedback	Win > Loss	0.0465876	0.0538552
1000	574	Anticipation	Win > Baseline	0.269394	0.210352
1000	574	Anticipation	Lose > Baseline	0.161878	0.209566
1000	574	Feedback	Win > Baseline	0.109663	0.16445
1000	574	Feedback	Lose > Baseline	0.208787	0.174694
1000	576	Anticipation	Win > Loss	2.14e-17	0
1000	576	Feedback	Win > Loss	0	0
1000	576	Anticipation	Win > Baseline	0.298344	0.302646
1000	576	Anticipation	Lose > Baseline	0.207234	0.190399
1000	576	Feedback	Win > Baseline	0.134816	0.131293
1000	576	Feedback	Lose > Baseline	0.304817	0.287536
1000	577	Anticipation	Win > Loss	0	0
1000	577	Feedback	Win > Loss	0	0
1000	577	Anticipation	Win > Baseline	0.329912	0.277392
1000	577	Anticipation	Lose > Baseline	0.266273	0.254203
1000	577	Feedback	Win > Baseline	0.201619	0.197068
1000	577	Feedback	Lose > Baseline	0.23164	0.240832
1000	578	Anticipation	Win > Loss	0.0821327	0.0399635
1000	578	Feedback	Win > Loss	0.0916747	0.0864518
1000	578	Anticipation	Win > Baseline	0.286924	0.228686
1000	578	Anticipation	Lose > Baseline	0.0183479	0.0838344
1000	578	Feedback	Win > Baseline	0.13674	0.181993
1000	578	Feedback	Lose > Baseline	0.218878	0.194519
1000	579	Anticipation	Win > Loss	0	0
1000	579	Feedback	Win > Loss	0.087481	0.0886569
1000	579	Anticipation	Win > Baseline	0.452397	0.346961
1000	579	Anticipation	Lose > Baseline	0.238451	0.231646
1000	579	Feedback	Win > Baseline	0.21726	0.245183
1000	579	Feedback	Lose > Baseline	0.211861	0.207262
1000	57	Anticipation	Win > Loss	0.101268	0.0656291
1000	57	Feedback	Win > Loss	0.108324	0.125048
1000	57	Anticipation	Win > Baseline	0.403926	0.390084
1000	57	Anticipation	Lose > Baseline	0.265836	0.281038
1000	57	Feedback	Win > Baseline	0.304977	0.316413
1000	57	Feedback	Lose > Baseline	0.322819	0.313272
1000	580	Anticipation	Win > Loss	0	0
1000	580	Feedback	Win > Loss	0.00120518	0
1000	580	Anticipation	Win > Baseline	0.202369	0.111297
1000	580	Anticipation	Lose > Baseline	0.0467335	0.0718945
1000	580	Feedback	Win > Baseline	0.10742	0.142024
1000	580	Feedback	Lose > Baseline	0.209652	0.202048
1000	581	Anticipation	Win > Loss	0	0
1000	581	Feedback	Win > Loss	0.0388591	0
1000	581	Anticipation	Win > Baseline	0.386096	0.315803
1000	581	Anticipation	Lose > Baseline	0.201474	0.18395
1000	581	Feedback	Win > Baseline	0.268663	0.216487
1000	581	Feedback	Lose > Baseline	0.306505	0.282526
1000	582	Anticipation	Win > Loss	0.102755	0.132755
1000	582	Feedback	Win > Loss	0.125416	0.155999
1000	582	Anticipation	Win > Baseline	0.285217	0.242458
1000	582	Anticipation	Lose > Baseline	0.418591	0.412782
1000	582	Feedback	Win > Baseline	0.352482	0.340571
1000	582	Feedback	Lose > Baseline	0.294021	0.235591
1000	583	Anticipation	Win > Loss	0	0
1000	583	Feedback	Win > Loss	0.0212185	0.0175248
1000	583	Anticipation	Win > Baseline	0.21271	0.163309
1000	583	Anticipation	Lose > Baseline	0.164436	0.173457
1000	583	Feedback	Win > Baseline	0.0785435	0.0890275
1000	583	Feedback	Lose > Baseline	0.271604	0.242237
1000	584	Anticipation	Win > Loss	0.0557304	0.0500297
1000	584	Feedback	Win > Loss	8.55e-16	0.0766511
1000	584	Anticipation	Win > Baseline	0.213805	0.129818
1000	584	Anticipation	Lose > Baseline	0.208265	0.249021
1000	584	Feedback	Win > Baseline	0.189333	0.228018
1000	584	Feedback	Lose > Baseline	0.213198	0.179741
1000	585	Anticipation	Win > Loss	0.0162761	0
1000	585	Feedback	Win > Loss	0	0
1000	585	Anticipation	Win > Baseline	0.163539	0.0907995
1000	585	Anticipation	Lose > Baseline	0.197413	0.152529
1000	585	Feedback	Win > Baseline	0.0553517	0.0713015
1000	585	Feedback	Lose > Baseline	0.21029	0.183597
1000	586	Anticipation	Win > Loss	0	0.024989
1000	586	Feedback	Win > Loss	0.0338994	0
1000	586	Anticipation	Win > Baseline	0.178697	0.203298
1000	586	Anticipation	Lose > Baseline	0.181371	0.203838
1000	586	Feedback	Win > Baseline	0.178883	0.174835
1000	586	Feedback	Lose > Baseline	0.265364	0.247082
1000	587	Anticipation	Win > Loss	0.0767787	0.00693829
1000	587	Feedback	Win > Loss	0.040149	0.0374713
1000	587	Anticipation	Win > Baseline	0.29456	0.239841
1000	587	Anticipation	Lose > Baseline	0.0617075	0.0498968
1000	587	Feedback	Win > Baseline	0.143994	0.136177
1000	587	Feedback	Lose > Baseline	0.135838	0.0797849
1000	588	Anticipation	Win > Loss	0.0550038	0.0713389
1000	588	Feedback	Win > Loss	0.00701089	0
1000	588	Anticipation	Win > Baseline	0.248276	0.222308
1000	588	Anticipation	Lose > Baseline	0.267566	0.28196
1000	588	Feedback	Win > Baseline	0.0691793	0.0637856
1000	588	Feedback	Lose > Baseline	0.249943	0.259834
1000	589	Anticipation	Win > Loss	0	0.020246
1000	589	Feedback	Win > Loss	0.159694	0.109233
1000	589	Anticipation	Win > Baseline	0.305218	0.249165
1000	589	Anticipation	Lose > Baseline	0.123653	0.104498
1000	589	Feedback	Win > Baseline	0.198686	0.205142
1000	589	Feedback	Lose > Baseline	0.19031	0.102081
1000	58	Anticipation	Win > Loss	0.20139	0.191939
1000	58	Feedback	Win > Loss	0.124572	0.102191
1000	58	Anticipation	Win > Baseline	0.423678	0.395194
1000	58	Anticipation	Lose > Baseline	0.372186	0.312215
1000	58	Feedback	Win > Baseline	0.254958	0.251541
1000	58	Feedback	Lose > Baseline	0.249929	0.255787
1000	590	Anticipation	Win > Loss	0.0373984	0.0735688
1000	590	Feedback	Win > Loss	0.0621035	0.0608102
1000	590	Anticipation	Win > Baseline	0.360152	0.304915
1000	590	Anticipation	Lose > Baseline	0.278087	0.217851
1000	590	Feedback	Win > Baseline	0.198881	0.189102
1000	590	Feedback	Lose > Baseline	0.190295	0.0892597
1000	591	Anticipation	Win > Loss	0.0491152	0.0455187
1000	591	Feedback	Win > Loss	0.018621	0.0185721
1000	591	Anticipation	Win > Baseline	0.23516	0.202556
1000	591	Anticipation	Lose > Baseline	0.259708	0.193714
1000	591	Feedback	Win > Baseline	0.222643	0.200933
1000	591	Feedback	Lose > Baseline	0.326708	0.272968
1000	592	Anticipation	Win > Loss	0.118936	0.104038
1000	592	Feedback	Win > Loss	0.126355	0.120957
1000	592	Anticipation	Win > Baseline	0.414984	0.375583
1000	592	Anticipation	Lose > Baseline	0.23601	0.183499
1000	592	Feedback	Win > Baseline	0.26035	0.22607
1000	592	Feedback	Lose > Baseline	0.208907	0.163051
1000	593	Anticipation	Win > Loss	0.0277268	0
1000	593	Feedback	Win > Loss	0	0
1000	593	Anticipation	Win > Baseline	0.25255	0.201727
1000	593	Anticipation	Lose > Baseline	0.238546	0.305224
1000	593	Feedback	Win > Baseline	0.0934812	0.0751856
1000	593	Feedback	Lose > Baseline	0.249849	0.203762
1000	594	Anticipation	Win > Loss	0.0316456	0.0312658
1000	594	Feedback	Win > Loss	0	0
1000	594	Anticipation	Win > Baseline	0.156525	0.160973
1000	594	Anticipation	Lose > Baseline	0.160133	0.16799
1000	594	Feedback	Win > Baseline	0.217751	0.235732
1000	594	Feedback	Lose > Baseline	0.243137	0.221184
1000	595	Anticipation	Win > Loss	0	0.00901047
1000	595	Feedback	Win > Loss	0	0.00260252
1000	595	Anticipation	Win > Baseline	0.26873	0.290675
1000	595	Anticipation	Lose > Baseline	0.360074	0.376708
1000	595	Feedback	Win > Baseline	0.124846	0.178556
1000	595	Feedback	Lose > Baseline	0.286049	0.329566
1000	596	Anticipation	Win > Loss	0	0.0114441
1000	596	Feedback	Win > Loss	0.200182	0.0882139
1000	596	Anticipation	Win > Baseline	0.292107	0.254493
1000	596	Anticipation	Lose > Baseline	0.103823	0.0850288
1000	596	Feedback	Win > Baseline	0.169886	0.240915
1000	596	Feedback	Lose > Baseline	0.144364	0.113413
1000	597	Anticipation	Win > Loss	0.10372	0.0702509
1000	597	Feedback	Win > Loss	0.106649	0.119661
1000	597	Anticipation	Win > Baseline	0.354159	0.258454
1000	597	Anticipation	Lose > Baseline	0.15215	0.12813
1000	597	Feedback	Win > Baseline	0.242225	0.22406
1000	597	Feedback	Lose > Baseline	0.168056	0.135864
1000	598	Anticipation	Win > Loss	0	0
1000	598	Feedback	Win > Loss	0.0884521	0.0510019
1000	598	Anticipation	Win > Baseline	0.364704	0.303213
1000	598	Anticipation	Lose > Baseline	0.128637	0.102316
1000	598	Feedback	Win > Baseline	0.177951	0.192641
1000	598	Feedback	Lose > Baseline	0.140211	0.0876425
1000	599	Anticipation	Win > Loss	0.00884933	0
1000	599	Feedback	Win > Loss	0	0
1000	599	Anticipation	Win > Baseline	0.369583	0.299757
1000	599	Anticipation	Lose > Baseline	0.318451	0.290748
1000	599	Feedback	Win > Baseline	0.2389	0.274033
1000	599	Feedback	Lose > Baseline	0.278538	0.179147
1000	59	Anticipation	Win > Loss	0	0
1000	59	Feedback	Win > Loss	0	0.0444998
1000	59	Anticipation	Win > Baseline	0.3588	0.284127
1000	59	Anticipation	Lose > Baseline	0.302291	0.327535
1000	59	Feedback	Win > Baseline	0.309495	0.238007
1000	59	Feedback	Lose > Baseline	0.352424	0.335727
1000	5	Anticipation	Win > Loss	0	0
1000	5	Feedback	Win > Loss	0.141023	0.0840593
1000	5	Anticipation	Win > Baseline	0.120297	0.0592157
1000	5	Anticipation	Lose > Baseline	0.0576702	0.020679
1000	5	Feedback	Win > Baseline	0	0
1000	5	Feedback	Lose > Baseline	0.0618585	0.0176224
1000	600	Anticipation	Win > Loss	0	0
1000	600	Feedback	Win > Loss	0.212258	0.108747
1000	600	Anticipation	Win > Baseline	0.282462	0.277096
1000	600	Anticipation	Lose > Baseline	0.148931	0.175272
1000	600	Feedback	Win > Baseline	0.134365	0.214124
1000	600	Feedback	Lose > Baseline	0.160449	0.0930097
1000	601	Anticipation	Win > Loss	0.0766366	0.110837
1000	601	Feedback	Win > Loss	0.0529103	0.0356711
1000	601	Anticipation	Win > Baseline	0.353509	0.314542
1000	601	Anticipation	Lose > Baseline	0.153869	0.1657
1000	601	Feedback	Win > Baseline	0.263807	0.266925
1000	601	Feedback	Lose > Baseline	0.082077	0.0939845
1000	602	Anticipation	Win > Loss	0.0449937	0.0267578
1000	602	Feedback	Win > Loss	0.195634	0.110725
1000	602	Anticipation	Win > Baseline	0.359705	0.365115
1000	602	Anticipation	Lose > Baseline	0.273591	0.234575
1000	602	Feedback	Win > Baseline	0.220575	0.213183
1000	602	Feedback	Lose > Baseline	0.254555	0.232621
1000	603	Anticipation	Win > Loss	0	0
1000	603	Feedback	Win > Loss	0.0150522	0
1000	603	Anticipation	Win > Baseline	0.290813	0.282899
1000	603	Anticipation	Lose > Baseline	0.0433112	0.0990429
1000	603	Feedback	Win > Baseline	0.12231	0.101812
1000	603	Feedback	Lose > Baseline	0.0687988	0.0293519
1000	604	Anticipation	Win > Loss	0.0247453	0.0228004
1000	604	Feedback	Win > Loss	0	0
1000	604	Anticipation	Win > Baseline	0.294737	0.221271
1000	604	Anticipation	Lose > Baseline	0.201521	0.190003
1000	604	Feedback	Win > Baseline	0.348886	0.342898
1000	604	Feedback	Lose > Baseline	0.346751	0.318973
1000	605	Anticipation	Win > Loss	0.00795516	0
1000	605	Feedback	Win > Loss	0	0
1000	605	Anticipation	Win > Baseline	0.372806	0.308832
1000	605	Anticipation	Lose > Baseline	0.251901	0.223727
1000	605	Feedback	Win > Baseline	0.315874	0.332421
1000	605	Feedback	Lose > Baseline	0.233685	0.217564
1000	606	Anticipation	Win > Loss	0	0
1000	606	Feedback	Win > Loss	0.159734	0.101096
1000	606	Anticipation	Win > Baseline	0.366123	0.310831
1000	606	Anticipation	Lose > Baseline	0.150469	0.124898
1000	606	Feedback	Win > Baseline	0.196367	0.213205
1000	606	Feedback	Lose > Baseline	0.208394	0.199521
1000	607	Anticipation	Win > Loss	0.022671	0.030633
1000	607	Feedback	Win > Loss	0	0
1000	607	Anticipation	Win > Baseline	0.342107	0.29504
1000	607	Anticipation	Lose > Baseline	0.117095	0.167722
1000	607	Feedback	Win > Baseline	0.245137	0.23216
1000	607	Feedback	Lose > Baseline	0.0960551	0.0810683
1000	608	Anticipation	Win > Loss	0	0.0194093
1000	608	Feedback	Win > Loss	0.0484066	0.0547202
1000	608	Anticipation	Win > Baseline	0.379518	0.362618
1000	608	Anticipation	Lose > Baseline	0.07809	0.110174
1000	608	Feedback	Win > Baseline	0.30853	0.318454
1000	608	Feedback	Lose > Baseline	0.122162	0.16745
1000	609	Anticipation	Win > Loss	0.0100624	0.00821367
1000	609	Feedback	Win > Loss	0.0404175	0.0740197
1000	609	Anticipation	Win > Baseline	0.37583	0.32785
1000	609	Anticipation	Lose > Baseline	0.312111	0.291973
1000	609	Feedback	Win > Baseline	0.240666	0.238699
1000	609	Feedback	Lose > Baseline	0.215192	0.120468
1000	60	Anticipation	Win > Loss	0.155077	0.0808872
1000	60	Feedback	Win > Loss	0.264513	0.237428
1000	60	Anticipation	Win > Baseline	0.439047	0.424034
1000	60	Anticipation	Lose > Baseline	0.308028	0.296256
1000	60	Feedback	Win > Baseline	0.310897	0.302283
1000	60	Feedback	Lose > Baseline	0.301655	0.234117
1000	610	Anticipation	Win > Loss	0.104926	0.126114
1000	610	Feedback	Win > Loss	0.100892	0.0933084
1000	610	Anticipation	Win > Baseline	0.39034	0.361068
1000	610	Anticipation	Lose > Baseline	0.296735	0.324061
1000	610	Feedback	Win > Baseline	0.175912	0.174415
1000	610	Feedback	Lose > Baseline	0.177637	0.125113
1000	611	Anticipation	Win > Loss	0	0
1000	611	Feedback	Win > Loss	0.0133271	0
1000	611	Anticipation	Win > Baseline	0.404008	0.419892
1000	611	Anticipation	Lose > Baseline	0.345893	0.428465
1000	611	Feedback	Win > Baseline	0.401781	0.452574
1000	611	Feedback	Lose > Baseline	0.287309	0.283465
1000	612	Anticipation	Win > Loss	0	0
1000	612	Feedback	Win > Loss	0	0
1000	612	Anticipation	Win > Baseline	0.389029	0.349735
1000	612	Anticipation	Lose > Baseline	0.0417864	0.0999309
1000	612	Feedback	Win > Baseline	0.277358	0.261954
1000	612	Feedback	Lose > Baseline	0.201964	0.247537
1000	613	Anticipation	Win > Loss	0.0306889	0.12919
1000	613	Feedback	Win > Loss	0.0829133	0.126188
1000	613	Anticipation	Win > Baseline	0.408224	0.320235
1000	613	Anticipation	Lose > Baseline	0.441948	0.421375
1000	613	Feedback	Win > Baseline	0.309355	0.318929
1000	613	Feedback	Lose > Baseline	0.203101	0.178172
1000	614	Anticipation	Win > Loss	0	0.00256073
1000	614	Feedback	Win > Loss	0.127977	0.136302
1000	614	Anticipation	Win > Baseline	0.409684	0.434854
1000	614	Anticipation	Lose > Baseline	0.247724	0.246628
1000	614	Feedback	Win > Baseline	0.309716	0.320367
1000	614	Feedback	Lose > Baseline	0.245778	0.254731
1000	615	Anticipation	Win > Loss	0	0.0165633
1000	615	Feedback	Win > Loss	0.0608286	0.0815628
1000	615	Anticipation	Win > Baseline	0.399022	0.362734
1000	615	Anticipation	Lose > Baseline	0.360273	0.377903
1000	615	Feedback	Win > Baseline	0.324709	0.336719
1000	615	Feedback	Lose > Baseline	0.281646	0.305478
1000	616	Anticipation	Win > Loss	0	0
1000	616	Feedback	Win > Loss	0.167069	0.175001
1000	616	Anticipation	Win > Baseline	0.445345	0.436245
1000	616	Anticipation	Lose > Baseline	0.373585	0.398931
1000	616	Feedback	Win > Baseline	0.404316	0.441929
1000	616	Feedback	Lose > Baseline	0.341727	0.360484
1000	617	Anticipation	Win > Loss	0	0.0186799
1000	617	Feedback	Win > Loss	0.0697228	0.0971562
1000	617	Anticipation	Win > Baseline	0.349179	0.349978
1000	617	Anticipation	Lose > Baseline	0.225858	0.253956
1000	617	Feedback	Win > Baseline	0.330793	0.291924
1000	617	Feedback	Lose > Baseline	0.182659	0.14079
1000	618	Anticipation	Win > Loss	0.0405114	0.0618398
1000	618	Feedback	Win > Loss	0.193738	0.146928
1000	618	Anticipation	Win > Baseline	0.405258	0.335861
1000	618	Anticipation	Lose > Baseline	0.398226	0.398246
1000	618	Feedback	Win > Baseline	0.25643	0.219086
1000	618	Feedback	Lose > Baseline	0.172293	0.149412
1000	619	Anticipation	Win > Loss	0	0
1000	619	Feedback	Win > Loss	0	0.00848901
1000	619	Anticipation	Win > Baseline	0.409603	0.328584
1000	619	Anticipation	Lose > Baseline	0.254368	0.182948
1000	619	Feedback	Win > Baseline	0.283547	0.222162
1000	619	Feedback	Lose > Baseline	0.320521	0.293161
1000	61	Anticipation	Win > Loss	0	0
1000	61	Feedback	Win > Loss	0.0994385	0.0727173
1000	61	Anticipation	Win > Baseline	0.307581	0.243186
1000	61	Anticipation	Lose > Baseline	0.211349	0.191325
1000	61	Feedback	Win > Baseline	0.207047	0.248056
1000	61	Feedback	Lose > Baseline	0.299196	0.290207
1000	620	Anticipation	Win > Loss	0.0949722	0.111136
1000	620	Feedback	Win > Loss	0.215973	0.182496
1000	620	Anticipation	Win > Baseline	0.446468	0.341487
1000	620	Anticipation	Lose > Baseline	0.387577	0.375706
1000	620	Feedback	Win > Baseline	0.258558	0.236289
1000	620	Feedback	Lose > Baseline	0.22093	0.246235
1000	621	Anticipation	Win > Loss	0.0107014	0.00711803
1000	621	Feedback	Win > Loss	8.09e-05	0
1000	621	Anticipation	Win > Baseline	0.434837	0.356
1000	621	Anticipation	Lose > Baseline	0.264356	0.227319
1000	621	Feedback	Win > Baseline	0.349773	0.343101
1000	621	Feedback	Lose > Baseline	0.319031	0.363388
1000	622	Anticipation	Win > Loss	0.0584333	0.148111
1000	622	Feedback	Win > Loss	0.185002	0.170848
1000	622	Anticipation	Win > Baseline	0.426555	0.403336
1000	622	Anticipation	Lose > Baseline	0.377008	0.349132
1000	622	Feedback	Win > Baseline	0.342409	0.277142
1000	622	Feedback	Lose > Baseline	0.301547	0.232099
1000	623	Anticipation	Win > Loss	0.00507302	0.0579871
1000	623	Feedback	Win > Loss	0.0077057	0.0323349
1000	623	Anticipation	Win > Baseline	0.323355	0.268756
1000	623	Anticipation	Lose > Baseline	0.247763	0.284438
1000	623	Feedback	Win > Baseline	0.259413	0.243651
1000	623	Feedback	Lose > Baseline	0.191317	0.186795
1000	624	Anticipation	Win > Loss	0	0
1000	624	Feedback	Win > Loss	0	0
1000	624	Anticipation	Win > Baseline	0.230958	0.162178
1000	624	Anticipation	Lose > Baseline	0.172228	0.203457
1000	624	Feedback	Win > Baseline	0.124248	0.121462
1000	624	Feedback	Lose > Baseline	0.145777	0.160718
1000	625	Anticipation	Win > Loss	0.00938014	0.0717002
1000	625	Feedback	Win > Loss	0.139272	0.113761
1000	625	Anticipation	Win > Baseline	0.439946	0.424747
1000	625	Anticipation	Lose > Baseline	0.371414	0.363743
1000	625	Feedback	Win > Baseline	0.247917	0.268747
1000	625	Feedback	Lose > Baseline	0.251926	0.242837
1000	626	Anticipation	Win > Loss	0	0
1000	626	Feedback	Win > Loss	0	0
1000	626	Anticipation	Win > Baseline	0.327838	0.304738
1000	626	Anticipation	Lose > Baseline	0.145342	0.197614
1000	626	Feedback	Win > Baseline	0.0992559	0.180138
1000	626	Feedback	Lose > Baseline	0.223909	0.24127
1000	627	Anticipation	Win > Loss	0.0315045	0.0507596
1000	627	Feedback	Win > Loss	0.210542	0.156891
1000	627	Anticipation	Win > Baseline	0.490596	0.483887
1000	627	Anticipation	Lose > Baseline	0.302283	0.324391
1000	627	Feedback	Win > Baseline	0.359183	0.354333
1000	627	Feedback	Lose > Baseline	0.314735	0.278916
1000	628	Anticipation	Win > Loss	0.0505349	0.0349755
1000	628	Feedback	Win > Loss	0.0186737	0.0547459
1000	628	Anticipation	Win > Baseline	0.3661	0.331048
1000	628	Anticipation	Lose > Baseline	0.285227	0.30398
1000	628	Feedback	Win > Baseline	0.336437	0.32357
1000	628	Feedback	Lose > Baseline	0.29587	0.28096
1000	629	Anticipation	Win > Loss	0	0.0201684
1000	629	Feedback	Win > Loss	0.0814601	0.07323
1000	629	Anticipation	Win > Baseline	0.338723	0.334733
1000	629	Anticipation	Lose > Baseline	0.258454	0.286289
1000	629	Feedback	Win > Baseline	0.273985	0.310361
1000	629	Feedback	Lose > Baseline	0.18909	0.162383
1000	62	Anticipation	Win > Loss	0.0423919	0.0804107
1000	62	Feedback	Win > Loss	0.255338	0.29396
1000	62	Anticipation	Win > Baseline	0.359043	0.317045
1000	62	Anticipation	Lose > Baseline	0.200322	0.259528
1000	62	Feedback	Win > Baseline	0.29813	0.321989
1000	62	Feedback	Lose > Baseline	0.2068	0.189001
1000	630	Anticipation	Win > Loss	0.0224637	0.00487313
1000	630	Feedback	Win > Loss	0.157753	0.162436
1000	630	Anticipation	Win > Baseline	0.510888	0.462195
1000	630	Anticipation	Lose > Baseline	0.334805	0.297463
1000	630	Feedback	Win > Baseline	0.2092	0.268481
1000	630	Feedback	Lose > Baseline	0.175373	0.165681
1000	631	Anticipation	Win > Loss	0	0.0316882
1000	631	Feedback	Win > Loss	0.100713	0.0683653
1000	631	Anticipation	Win > Baseline	0.417593	0.40738
1000	631	Anticipation	Lose > Baseline	0.309376	0.36746
1000	631	Feedback	Win > Baseline	0.336161	0.348177
1000	631	Feedback	Lose > Baseline	0.257467	0.312717
1000	632	Anticipation	Win > Loss	0.0702867	0.03016
1000	632	Feedback	Win > Loss	0	0
1000	632	Anticipation	Win > Baseline	0.181837	0.156894
1000	632	Anticipation	Lose > Baseline	0.0490158	0.0866123
1000	632	Feedback	Win > Baseline	0.011386	0.0975826
1000	632	Feedback	Lose > Baseline	0.0439903	0.072943
1000	633	Anticipation	Win > Loss	0.0131566	0
1000	633	Feedback	Win > Loss	0.126859	0.10481
1000	633	Anticipation	Win > Baseline	0.457153	0.407467
1000	633	Anticipation	Lose > Baseline	0.378374	0.337096
1000	633	Feedback	Win > Baseline	0.342719	0.321258
1000	633	Feedback	Lose > Baseline	0.341751	0.328548
1000	634	Anticipation	Win > Loss	0	0
1000	634	Feedback	Win > Loss	0.0264805	0.0353778
1000	634	Anticipation	Win > Baseline	0.39288	0.390307
1000	634	Anticipation	Lose > Baseline	0.239459	0.278807
1000	634	Feedback	Win > Baseline	0.233411	0.282896
1000	634	Feedback	Lose > Baseline	0.206081	0.242578
1000	635	Anticipation	Win > Loss	0.111829	0.0955132
1000	635	Feedback	Win > Loss	0.0591198	0
1000	635	Anticipation	Win > Baseline	0.460418	0.440009
1000	635	Anticipation	Lose > Baseline	0.241362	0.262348
1000	635	Feedback	Win > Baseline	0.22415	0.267003
1000	635	Feedback	Lose > Baseline	0.164523	0.171158
1000	636	Anticipation	Win > Loss	0.110195	0.163182
1000	636	Feedback	Win > Loss	0.041325	0
1000	636	Anticipation	Win > Baseline	0.182694	0.222335
1000	636	Anticipation	Lose > Baseline	0.196567	0.240814
1000	636	Feedback	Win > Baseline	0.129499	0.19426
1000	636	Feedback	Lose > Baseline	0.0407883	0.0610792
1000	637	Anticipation	Win > Loss	0.0762827	0.0938267
1000	637	Feedback	Win > Loss	0.0582944	0.111511
1000	637	Anticipation	Win > Baseline	0.643829	0.629367
1000	637	Anticipation	Lose > Baseline	0.328433	0.374423
1000	637	Feedback	Win > Baseline	0.403754	0.456076
1000	637	Feedback	Lose > Baseline	0.36174	0.396185
1000	638	Anticipation	Win > Loss	0.106987	0.0801177
1000	638	Feedback	Win > Loss	0.0649793	0.0413103
1000	638	Anticipation	Win > Baseline	0.318151	0.305158
1000	638	Anticipation	Lose > Baseline	0.169041	0.231763
1000	638	Feedback	Win > Baseline	0.171562	0.204378
1000	638	Feedback	Lose > Baseline	0.140959	0.170511
1000	639	Anticipation	Win > Loss	0.0282799	0.0260331
1000	639	Feedback	Win > Loss	0.0659947	0.0304032
1000	639	Anticipation	Win > Baseline	0.515066	0.442909
1000	639	Anticipation	Lose > Baseline	0.300772	0.31253
1000	639	Feedback	Win > Baseline	0.312881	0.348613
1000	639	Feedback	Lose > Baseline	0.239131	0.219299
1000	63	Anticipation	Win > Loss	0.0714015	0.0639407
1000	63	Feedback	Win > Loss	0.0880854	0.0832151
1000	63	Anticipation	Win > Baseline	0.279747	0.226226
1000	63	Anticipation	Lose > Baseline	0.0775825	0.107105
1000	63	Feedback	Win > Baseline	0.194757	0.22558
1000	63	Feedback	Lose > Baseline	0.15149	0.132022
1000	640	Anticipation	Win > Loss	0.0845653	0.121195
1000	640	Feedback	Win > Loss	0	0
1000	640	Anticipation	Win > Baseline	0.310991	0.232567
1000	640	Anticipation	Lose > Baseline	0.28121	0.277453
1000	640	Feedback	Win > Baseline	0.293534	0.317706
1000	640	Feedback	Lose > Baseline	0.0879819	0.152383
1000	641	Anticipation	Win > Loss	0.0726521	0.0444027
1000	641	Feedback	Win > Loss	0.126854	0.0462739
1000	641	Anticipation	Win > Baseline	0.286814	0.231902
1000	641	Anticipation	Lose > Baseline	0.204645	0.226599
1000	641	Feedback	Win > Baseline	0.078181	0.10255
1000	641	Feedback	Lose > Baseline	0.127408	0.0799145
1000	642	Anticipation	Win > Loss	0.107103	0.128828
1000	642	Feedback	Win > Loss	0.18601	0.17669
1000	642	Anticipation	Win > Baseline	0.467091	0.444286
1000	642	Anticipation	Lose > Baseline	0.379697	0.375351
1000	642	Feedback	Win > Baseline	0.356716	0.368125
1000	642	Feedback	Lose > Baseline	0.330437	0.302051
1000	643	Anticipation	Win > Loss	0.0698428	0.0559279
1000	643	Feedback	Win > Loss	0	0
1000	643	Anticipation	Win > Baseline	0.366344	0.325632
1000	643	Anticipation	Lose > Baseline	0.304954	0.299261
1000	643	Feedback	Win > Baseline	0.327551	0.342997
1000	643	Feedback	Lose > Baseline	0.150444	0.146015
1000	644	Anticipation	Win > Loss	0.205394	0.224508
1000	644	Feedback	Win > Loss	0	0
1000	644	Anticipation	Win > Baseline	0.593545	0.538044
1000	644	Anticipation	Lose > Baseline	0.277758	0.287703
1000	644	Feedback	Win > Baseline	0.250307	0.325716
1000	644	Feedback	Lose > Baseline	0.242727	0.278555
1000	645	Anticipation	Win > Loss	0.19267	0.137547
1000	645	Feedback	Win > Loss	0.184467	0.137789
1000	645	Anticipation	Win > Baseline	0.450483	0.422091
1000	645	Anticipation	Lose > Baseline	0.399026	0.380378
1000	645	Feedback	Win > Baseline	0.391567	0.369238
1000	645	Feedback	Lose > Baseline	0.436334	0.448621
1000	646	Anticipation	Win > Loss	0.135684	0.128688
1000	646	Feedback	Win > Loss	0.130937	0.101529
1000	646	Anticipation	Win > Baseline	0.57949	0.527866
1000	646	Anticipation	Lose > Baseline	0.387824	0.415405
1000	646	Feedback	Win > Baseline	0.349103	0.340357
1000	646	Feedback	Lose > Baseline	0.413435	0.397536
1000	647	Anticipation	Win > Loss	0.131193	0.0747716
1000	647	Feedback	Win > Loss	0.0156279	0
1000	647	Anticipation	Win > Baseline	0.380018	0.311703
1000	647	Anticipation	Lose > Baseline	0.260569	0.246224
1000	647	Feedback	Win > Baseline	0.19269	0.196795
1000	647	Feedback	Lose > Baseline	0.235705	0.220494
1000	648	Anticipation	Win > Loss	0	0
1000	648	Feedback	Win > Loss	0	0
1000	648	Anticipation	Win > Baseline	0.300224	0.262068
1000	648	Anticipation	Lose > Baseline	0.234076	0.274053
1000	648	Feedback	Win > Baseline	0.125488	0.13169
1000	648	Feedback	Lose > Baseline	0.152382	0.152989
1000	649	Anticipation	Win > Loss	0.0792533	0.0887893
1000	649	Feedback	Win > Loss	0	0
1000	649	Anticipation	Win > Baseline	0.51594	0.508112
1000	649	Anticipation	Lose > Baseline	0.366826	0.362575
1000	649	Feedback	Win > Baseline	0.343586	0.367336
1000	649	Feedback	Lose > Baseline	0.27984	0.275675
1000	64	Anticipation	Win > Loss	0	0
1000	64	Feedback	Win > Loss	0.114988	0.0960453
1000	64	Anticipation	Win > Baseline	0.389834	0.315115
1000	64	Anticipation	Lose > Baseline	0.38299	0.378344
1000	64	Feedback	Win > Baseline	0.274644	0.310409
1000	64	Feedback	Lose > Baseline	0.287085	0.310116
1000	650	Anticipation	Win > Loss	0.0486408	0.0740005
1000	650	Feedback	Win > Loss	0	0
1000	650	Anticipation	Win > Baseline	0.369856	0.336902
1000	650	Anticipation	Lose > Baseline	0.259222	0.273394
1000	650	Feedback	Win > Baseline	0.136957	0.1923
1000	650	Feedback	Lose > Baseline	0.165913	0.148732
1000	651	Anticipation	Win > Loss	0.124903	0.130181
1000	651	Feedback	Win > Loss	0.0979029	0.0848111
1000	651	Anticipation	Win > Baseline	0.486419	0.483121
1000	651	Anticipation	Lose > Baseline	0.26781	0.321934
1000	651	Feedback	Win > Baseline	0.249645	0.307467
1000	651	Feedback	Lose > Baseline	0.26399	0.231016
1000	652	Anticipation	Win > Loss	0	0.015438
1000	652	Feedback	Win > Loss	0	0
1000	652	Anticipation	Win > Baseline	0.363092	0.355979
1000	652	Anticipation	Lose > Baseline	0.25349	0.285135
1000	652	Feedback	Win > Baseline	0.174614	0.257149
1000	652	Feedback	Lose > Baseline	0.0457441	0.0455231
1000	653	Anticipation	Win > Loss	0	0.0110652
1000	653	Feedback	Win > Loss	0	0
1000	653	Anticipation	Win > Baseline	0.219472	0.125694
1000	653	Anticipation	Lose > Baseline	0.0215031	0.142903
1000	653	Feedback	Win > Baseline	0.0513797	0.0381172
1000	653	Feedback	Lose > Baseline	0.0437055	0.0829387
1000	654	Anticipation	Win > Loss	0.0526385	0.0741303
1000	654	Feedback	Win > Loss	0	0
1000	654	Anticipation	Win > Baseline	0.498786	0.408157
1000	654	Anticipation	Lose > Baseline	0.15977	0.176962
1000	654	Feedback	Win > Baseline	0.246456	0.264906
1000	654	Feedback	Lose > Baseline	0.19301	0.130367
1000	655	Anticipation	Win > Loss	0	0.0358707
1000	655	Feedback	Win > Loss	0	0
1000	655	Anticipation	Win > Baseline	0.197983	0.248376
1000	655	Anticipation	Lose > Baseline	0.102885	0.167443
1000	655	Feedback	Win > Baseline	0	0
1000	655	Feedback	Lose > Baseline	0.0619737	0.115244
1000	656	Anticipation	Win > Loss	0.213618	0.209201
1000	656	Feedback	Win > Loss	0.0420221	0.0584859
1000	656	Anticipation	Win > Baseline	0.603469	0.524816
1000	656	Anticipation	Lose > Baseline	0.321632	0.326139
1000	656	Feedback	Win > Baseline	0.297496	0.328341
1000	656	Feedback	Lose > Baseline	0.384395	0.366131
1000	657	Anticipation	Win > Loss	0.0688785	0.0467508
1000	657	Feedback	Win > Loss	0.0620001	0.0482023
1000	657	Anticipation	Win > Baseline	0.308552	0.284403
1000	657	Anticipation	Lose > Baseline	0.21956	0.23429
1000	657	Feedback	Win > Baseline	0.198648	0.228975
1000	657	Feedback	Lose > Baseline	0.247106	0.182382
1000	658	Anticipation	Win > Loss	0.0983202	0.0590873
1000	658	Feedback	Win > Loss	0	0
1000	658	Anticipation	Win > Baseline	0.306364	0.295891
1000	658	Anticipation	Lose > Baseline	0.281419	0.237094
1000	658	Feedback	Win > Baseline	0.157831	0.189261
1000	658	Feedback	Lose > Baseline	0.137225	0.161519
1000	659	Anticipation	Win > Loss	0.00820152	0
1000	659	Feedback	Win > Loss	0	0
1000	659	Anticipation	Win > Baseline	0.38796	0.326613
1000	659	Anticipation	Lose > Baseline	0.257767	0.24732
1000	659	Feedback	Win > Baseline	0.164213	0.230533
1000	659	Feedback	Lose > Baseline	0.188987	0.167806
1000	65	Anticipation	Win > Loss	0	0
1000	65	Feedback	Win > Loss	0.124085	0.113256
1000	65	Anticipation	Win > Baseline	0.417213	0.358835
1000	65	Anticipation	Lose > Baseline	0.351023	0.35107
1000	65	Feedback	Win > Baseline	0.288061	0.297666
1000	65	Feedback	Lose > Baseline	0.298933	0.304286
1000	660	Anticipation	Win > Loss	0.0641797	0.0700619
1000	660	Feedback	Win > Loss	0	0
1000	660	Anticipation	Win > Baseline	0.264164	0.225712
1000	660	Anticipation	Lose > Baseline	0.159542	0.146367
1000	660	Feedback	Win > Baseline	0.121899	0.114264
1000	660	Feedback	Lose > Baseline	0.0922076	0.0559233
1000	661	Anticipation	Win > Loss	0.011974	0
1000	661	Feedback	Win > Loss	0	0
1000	661	Anticipation	Win > Baseline	0.351225	0.358892
1000	661	Anticipation	Lose > Baseline	0.207699	0.253758
1000	661	Feedback	Win > Baseline	0.220605	0.312806
1000	661	Feedback	Lose > Baseline	0.266874	0.239467
1000	662	Anticipation	Win > Loss	0.0831126	0.0855436
1000	662	Feedback	Win > Loss	0.068082	0.0125871
1000	662	Anticipation	Win > Baseline	0.525323	0.485275
1000	662	Anticipation	Lose > Baseline	0.320548	0.330008
1000	662	Feedback	Win > Baseline	0.393042	0.397278
1000	662	Feedback	Lose > Baseline	0.360232	0.378705
1000	663	Anticipation	Win > Loss	0.153647	0.193866
1000	663	Feedback	Win > Loss	0	0
1000	663	Anticipation	Win > Baseline	0.165379	0.138325
1000	663	Anticipation	Lose > Baseline	0.147173	0.15866
1000	663	Feedback	Win > Baseline	0	0
1000	663	Feedback	Lose > Baseline	0.0311842	0.0174245
1000	664	Anticipation	Win > Loss	0.180277	0.180674
1000	664	Feedback	Win > Loss	0.0461006	0
1000	664	Anticipation	Win > Baseline	0.537078	0.54221
1000	664	Anticipation	Lose > Baseline	0.474137	0.435714
1000	664	Feedback	Win > Baseline	0.428537	0.397216
1000	664	Feedback	Lose > Baseline	0.462551	0.470576
1000	665	Anticipation	Win > Loss	0.0952382	0.0447461
1000	665	Feedback	Win > Loss	0.0940901	0.150911
1000	665	Anticipation	Win > Baseline	0.346743	0.387093
1000	665	Anticipation	Lose > Baseline	0.179967	0.265214
1000	665	Feedback	Win > Baseline	0.254034	0.267181
1000	665	Feedback	Lose > Baseline	0.274591	0.25346
1000	666	Anticipation	Win > Loss	0.0747076	0.0550598
1000	666	Feedback	Win > Loss	0.00467656	0.00844676
1000	666	Anticipation	Win > Baseline	0.147628	0.138076
1000	666	Anticipation	Lose > Baseline	0.18147	0.128369
1000	666	Feedback	Win > Baseline	0	0.0241192
1000	666	Feedback	Lose > Baseline	0.0765993	0.082362
1000	667	Anticipation	Win > Loss	0	0
1000	667	Feedback	Win > Loss	0	0
1000	667	Anticipation	Win > Baseline	0.301855	0.241822
1000	667	Anticipation	Lose > Baseline	0.228491	0.203727
1000	667	Feedback	Win > Baseline	0.216231	0.229922
1000	667	Feedback	Lose > Baseline	0.180768	0.150821
1000	668	Anticipation	Win > Loss	0.119888	0.0560529
1000	668	Feedback	Win > Loss	0	0
1000	668	Anticipation	Win > Baseline	0.30797	0.279987
1000	668	Anticipation	Lose > Baseline	0.12769	0.172607
1000	668	Feedback	Win > Baseline	0.159691	0.126793
1000	668	Feedback	Lose > Baseline	0.20227	0.131783
1000	669	Anticipation	Win > Loss	0.0757849	0.0841153
1000	669	Feedback	Win > Loss	0	0
1000	669	Anticipation	Win > Baseline	0.290908	0.225602
1000	669	Anticipation	Lose > Baseline	0.159261	0.165823
1000	669	Feedback	Win > Baseline	0.169528	0.125912
1000	669	Feedback	Lose > Baseline	0.142971	0.122022
1000	66	Anticipation	Win > Loss	0.0836082	0.0876755
1000	66	Feedback	Win > Loss	0	0
1000	66	Anticipation	Win > Baseline	0.363957	0.357273
1000	66	Anticipation	Lose > Baseline	0.188173	0.207785
1000	66	Feedback	Win > Baseline	0.199858	0.205186
1000	66	Feedback	Lose > Baseline	0.279773	0.286555
1000	670	Anticipation	Win > Loss	0.203298	0.161838
1000	670	Feedback	Win > Loss	0	0
1000	670	Anticipation	Win > Baseline	0.266044	0.213434
1000	670	Anticipation	Lose > Baseline	0.18711	0.0872218
1000	670	Feedback	Win > Baseline	0.0699353	0.0464397
1000	670	Feedback	Lose > Baseline	0.0859745	0.0666186
1000	671	Anticipation	Win > Loss	0.0194463	0
1000	671	Feedback	Win > Loss	0	0
1000	671	Anticipation	Win > Baseline	0.294885	0.303815
1000	671	Anticipation	Lose > Baseline	0.202744	0.226871
1000	671	Feedback	Win > Baseline	0.216007	0.241868
1000	671	Feedback	Lose > Baseline	0.163166	0.135264
1000	672	Anticipation	Win > Loss	0.152309	0.108444
1000	672	Feedback	Win > Loss	0.0750432	0.0358934
1000	672	Anticipation	Win > Baseline	0.539386	0.507932
1000	672	Anticipation	Lose > Baseline	0.384139	0.306079
1000	672	Feedback	Win > Baseline	0.488774	0.476302
1000	672	Feedback	Lose > Baseline	0.464344	0.393239
1000	673	Anticipation	Win > Loss	0.129851	0.0911369
1000	673	Feedback	Win > Loss	0.064673	0.0776807
1000	673	Anticipation	Win > Baseline	0.43466	0.363927
1000	673	Anticipation	Lose > Baseline	0.112256	0.182681
1000	673	Feedback	Win > Baseline	0.246658	0.310613
1000	673	Feedback	Lose > Baseline	0.178693	0.272378
1000	674	Anticipation	Win > Loss	0	0.0095933
1000	674	Feedback	Win > Loss	0	0
1000	674	Anticipation	Win > Baseline	0.264147	0.254538
1000	674	Anticipation	Lose > Baseline	0.150198	0.12366
1000	674	Feedback	Win > Baseline	0.147373	0.142457
1000	674	Feedback	Lose > Baseline	0.293275	0.222587
1000	675	Anticipation	Win > Loss	0.113514	0.0804077
1000	675	Feedback	Win > Loss	1.16e-15	0
1000	675	Anticipation	Win > Baseline	0.361247	0.312793
1000	675	Anticipation	Lose > Baseline	0.148408	0.110007
1000	675	Feedback	Win > Baseline	0.129902	0.148944
1000	675	Feedback	Lose > Baseline	0.214119	0.224273
1000	676	Anticipation	Win > Loss	0.0962175	0.130861
1000	676	Feedback	Win > Loss	0.0121973	0
1000	676	Anticipation	Win > Baseline	0.282404	0.23567
1000	676	Anticipation	Lose > Baseline	0.0947651	0.0469616
1000	676	Feedback	Win > Baseline	0.149696	0.207043
1000	676	Feedback	Lose > Baseline	0.187367	0.210427
1000	677	Anticipation	Win > Loss	0.186099	0.131199
1000	677	Feedback	Win > Loss	0.0420172	0.103344
1000	677	Anticipation	Win > Baseline	0.282531	0.210332
1000	677	Anticipation	Lose > Baseline	0.0930508	0.083157
1000	677	Feedback	Win > Baseline	0.224577	0.236685
1000	677	Feedback	Lose > Baseline	0.18328	0.203052
1000	678	Anticipation	Win > Loss	0.165227	0.255951
1000	678	Feedback	Win > Loss	0	0
1000	678	Anticipation	Win > Baseline	0.363829	0.335818
1000	678	Anticipation	Lose > Baseline	0.173126	0.202418
1000	678	Feedback	Win > Baseline	0.226625	0.15007
1000	678	Feedback	Lose > Baseline	0.237394	0.255573
1000	679	Anticipation	Win > Loss	0.0832027	0.0393529
1000	679	Feedback	Win > Loss	0	0
1000	679	Anticipation	Win > Baseline	0.341818	0.279277
1000	679	Anticipation	Lose > Baseline	0.217843	0.182103
1000	679	Feedback	Win > Baseline	0.135936	0.153391
1000	679	Feedback	Lose > Baseline	0.178334	0.198022
1000	67	Anticipation	Win > Loss	0	0
1000	67	Feedback	Win > Loss	0.107065	0.0815723
1000	67	Anticipation	Win > Baseline	0.388673	0.332279
1000	67	Anticipation	Lose > Baseline	0.249681	0.220249
1000	67	Feedback	Win > Baseline	0.333549	0.31505
1000	67	Feedback	Lose > Baseline	0.188001	0.167921
1000	680	Anticipation	Win > Loss	0.0995325	0.193242
1000	680	Feedback	Win > Loss	0.064903	0.102032
1000	680	Anticipation	Win > Baseline	0.33364	0.287611
1000	680	Anticipation	Lose > Baseline	0.117513	0.178058
1000	680	Feedback	Win > Baseline	0.196213	0.227484
1000	680	Feedback	Lose > Baseline	0.0946912	0.199711
1000	681	Anticipation	Win > Loss	0.0349653	0.0936578
1000	681	Feedback	Win > Loss	0.112332	0.0902259
1000	681	Anticipation	Win > Baseline	0.286042	0.27696
1000	681	Anticipation	Lose > Baseline	0.103799	0.122578
1000	681	Feedback	Win > Baseline	0.260885	0.188187
1000	681	Feedback	Lose > Baseline	0.338373	0.338209
1000	682	Anticipation	Win > Loss	0	0
1000	682	Feedback	Win > Loss	0.143311	0.101518
1000	682	Anticipation	Win > Baseline	0.404609	0.309077
1000	682	Anticipation	Lose > Baseline	0.361783	0.312027
1000	682	Feedback	Win > Baseline	0.446692	0.390459
1000	682	Feedback	Lose > Baseline	0.299497	0.237581
1000	683	Anticipation	Win > Loss	0.129914	0.0854495
1000	683	Feedback	Win > Loss	0	0
1000	683	Anticipation	Win > Baseline	0.418885	0.369286
1000	683	Anticipation	Lose > Baseline	0.191327	0.129295
1000	683	Feedback	Win > Baseline	0.162532	0.150899
1000	683	Feedback	Lose > Baseline	0.246195	0.258539
1000	684	Anticipation	Win > Loss	0	0
1000	684	Feedback	Win > Loss	0	0
1000	684	Anticipation	Win > Baseline	0.286029	0.286152
1000	684	Anticipation	Lose > Baseline	0.0749242	0.0554989
1000	684	Feedback	Win > Baseline	0.109735	0.0727393
1000	684	Feedback	Lose > Baseline	0.228262	0.246766
1000	685	Anticipation	Win > Loss	0	0
1000	685	Feedback	Win > Loss	0.0900626	0.136969
1000	685	Anticipation	Win > Baseline	0.211605	0.198675
1000	685	Anticipation	Lose > Baseline	0.116243	0.144745
1000	685	Feedback	Win > Baseline	0.272591	0.278257
1000	685	Feedback	Lose > Baseline	0.23978	0.232375
1000	686	Anticipation	Win > Loss	0	0
1000	686	Feedback	Win > Loss	0	0.020501
1000	686	Anticipation	Win > Baseline	0.270335	0.233553
1000	686	Anticipation	Lose > Baseline	0.238812	0.249176
1000	686	Feedback	Win > Baseline	0.146555	0.223156
1000	686	Feedback	Lose > Baseline	0.208049	0.232076
1000	687	Anticipation	Win > Loss	0	0
1000	687	Feedback	Win > Loss	0	0
1000	687	Anticipation	Win > Baseline	0.113969	0.138111
1000	687	Anticipation	Lose > Baseline	0.0558534	0.0378468
1000	687	Feedback	Win > Baseline	0.0823931	0.044284
1000	687	Feedback	Lose > Baseline	0.196505	0.217611
1000	688	Anticipation	Win > Loss	0	0
1000	688	Feedback	Win > Loss	0.153549	0.144323
1000	688	Anticipation	Win > Baseline	0.381609	0.30443
1000	688	Anticipation	Lose > Baseline	0.128866	0.10261
1000	688	Feedback	Win > Baseline	0.124264	0.144071
1000	688	Feedback	Lose > Baseline	0.31502	0.331733
1000	689	Anticipation	Win > Loss	0	0
1000	689	Feedback	Win > Loss	0.165373	0.162684
1000	689	Anticipation	Win > Baseline	0.341765	0.272389
1000	689	Anticipation	Lose > Baseline	0.0709567	0.0565257
1000	689	Feedback	Win > Baseline	0.136161	0.102674
1000	689	Feedback	Lose > Baseline	0.215318	0.175878
1000	68	Anticipation	Win > Loss	0.0479273	0.0727921
1000	68	Feedback	Win > Loss	0.249873	0.212752
1000	68	Anticipation	Win > Baseline	0.415849	0.398714
1000	68	Anticipation	Lose > Baseline	0.281895	0.232726
1000	68	Feedback	Win > Baseline	0.215524	0.257188
1000	68	Feedback	Lose > Baseline	0.183028	0.172124
1000	690	Anticipation	Win > Loss	0	0
1000	690	Feedback	Win > Loss	0.132382	0.130004
1000	690	Anticipation	Win > Baseline	0.388792	0.338
1000	690	Anticipation	Lose > Baseline	0.228018	0.218158
1000	690	Feedback	Win > Baseline	0.312247	0.264485
1000	690	Feedback	Lose > Baseline	0.303327	0.30213
1000	691	Anticipation	Win > Loss	0.0268376	0.0308007
1000	691	Feedback	Win > Loss	0.0483475	0.0644913
1000	691	Anticipation	Win > Baseline	0.331723	0.331546
1000	691	Anticipation	Lose > Baseline	0.34196	0.37666
1000	691	Feedback	Win > Baseline	0.363682	0.335543
1000	691	Feedback	Lose > Baseline	0.323999	0.339459
1000	692	Anticipation	Win > Loss	0	0
1000	692	Feedback	Win > Loss	0.0458489	0.0864766
1000	692	Anticipation	Win > Baseline	0.332765	0.236752
1000	692	Anticipation	Lose > Baseline	0.110556	0.12042
1000	692	Feedback	Win > Baseline	0.294934	0.314937
1000	692	Feedback	Lose > Baseline	0.340815	0.292845
1000	693	Anticipation	Win > Loss	0	0
1000	693	Feedback	Win > Loss	0	0
1000	693	Anticipation	Win > Baseline	0.331584	0.240409
1000	693	Anticipation	Lose > Baseline	0.137448	0.210336
1000	693	Feedback	Win > Baseline	0.158791	0.207027
1000	693	Feedback	Lose > Baseline	0.259459	0.240444
1000	694	Anticipation	Win > Loss	0.0188754	0.0328586
1000	694	Feedback	Win > Loss	0.0434693	0
1000	694	Anticipation	Win > Baseline	0.346008	0.26265
1000	694	Anticipation	Lose > Baseline	0.118039	0.145741
1000	694	Feedback	Win > Baseline	0.192495	0.250006
1000	694	Feedback	Lose > Baseline	0.256746	0.259151
1000	695	Anticipation	Win > Loss	0	0
1000	695	Feedback	Win > Loss	0	0
1000	695	Anticipation	Win > Baseline	0.199964	0.142897
1000	695	Anticipation	Lose > Baseline	0.0946416	0.124251
1000	695	Feedback	Win > Baseline	0.0983232	0.168246
1000	695	Feedback	Lose > Baseline	0.12494	0.155516
1000	696	Anticipation	Win > Loss	0	0
1000	696	Feedback	Win > Loss	0	0
1000	696	Anticipation	Win > Baseline	0.270568	0.194814
1000	696	Anticipation	Lose > Baseline	0.232968	0.212822
1000	696	Feedback	Win > Baseline	0.102021	0.121815
1000	696	Feedback	Lose > Baseline	0.15909	0.129199
1000	697	Anticipation	Win > Loss	0	0
1000	697	Feedback	Win > Loss	0	0
1000	697	Anticipation	Win > Baseline	0.236415	0.227628
1000	697	Anticipation	Lose > Baseline	0.264853	0.242462
1000	697	Feedback	Win > Baseline	0.114588	0.173678
1000	697	Feedback	Lose > Baseline	0.240588	0.212375
1000	698	Anticipation	Win > Loss	0.0163952	0.0747938
1000	698	Feedback	Win > Loss	0.108017	0.122842
1000	698	Anticipation	Win > Baseline	0.34423	0.311338
1000	698	Anticipation	Lose > Baseline	0.290851	0.307702
1000	698	Feedback	Win > Baseline	0.260814	0.280668
1000	698	Feedback	Lose > Baseline	0.234705	0.272161
1000	699	Anticipation	Win > Loss	0.045263	0.00915945
1000	699	Feedback	Win > Loss	1.65e-16	0
1000	699	Anticipation	Win > Baseline	0.193315	0.19771
1000	699	Anticipation	Lose > Baseline	0.119148	0.0863146
1000	699	Feedback	Win > Baseline	0	0
1000	699	Feedback	Lose > Baseline	0.255205	0.168397
1000	69	Anticipation	Win > Loss	0.120411	0.114418
1000	69	Feedback	Win > Loss	0	0.00727712
1000	69	Anticipation	Win > Baseline	0.342372	0.29507
1000	69	Anticipation	Lose > Baseline	0.188384	0.17903
1000	69	Feedback	Win > Baseline	0.161063	0.175114
1000	69	Feedback	Lose > Baseline	0.204973	0.190352
1000	6	Anticipation	Win > Loss	0	0
1000	6	Feedback	Win > Loss	0.103872	0.136717
1000	6	Anticipation	Win > Baseline	0.245127	0.188147
1000	6	Anticipation	Lose > Baseline	0.213	0.228973
1000	6	Feedback	Win > Baseline	0.186687	0.204156
1000	6	Feedback	Lose > Baseline	0.306022	0.303811
1000	700	Anticipation	Win > Loss	0	0
1000	700	Feedback	Win > Loss	0.000217154	0
1000	700	Anticipation	Win > Baseline	0.227059	0.222599
1000	700	Anticipation	Lose > Baseline	0.0908522	0.106638
1000	700	Feedback	Win > Baseline	0.037235	0.131869
1000	700	Feedback	Lose > Baseline	0.227949	0.214234
1000	701	Anticipation	Win > Loss	0.0367138	0.0720715
1000	701	Feedback	Win > Loss	0.0554611	0.0376614
1000	701	Anticipation	Win > Baseline	0.44857	0.436412
1000	701	Anticipation	Lose > Baseline	0.355069	0.358855
1000	701	Feedback	Win > Baseline	0.37508	0.374256
1000	701	Feedback	Lose > Baseline	0.356791	0.419294
1000	702	Anticipation	Win > Loss	0.124692	0.110927
1000	702	Feedback	Win > Loss	0.188185	0.146351
1000	702	Anticipation	Win > Baseline	0.440105	0.403893
1000	702	Anticipation	Lose > Baseline	0.341799	0.348628
1000	702	Feedback	Win > Baseline	0.360111	0.363946
1000	702	Feedback	Lose > Baseline	0.333713	0.382899
1000	703	Anticipation	Win > Loss	0	0
1000	703	Feedback	Win > Loss	0	0
1000	703	Anticipation	Win > Baseline	0.36613	0.345522
1000	703	Anticipation	Lose > Baseline	0.294121	0.238432
1000	703	Feedback	Win > Baseline	0.129958	0.107021
1000	703	Feedback	Lose > Baseline	0.313814	0.298784
1000	704	Anticipation	Win > Loss	0.143841	0.157448
1000	704	Feedback	Win > Loss	0.165321	0.166504
1000	704	Anticipation	Win > Baseline	0.335842	0.253739
1000	704	Anticipation	Lose > Baseline	0.32173	0.312508
1000	704	Feedback	Win > Baseline	0.232264	0.222242
1000	704	Feedback	Lose > Baseline	0.261582	0.254774
1000	705	Anticipation	Win > Loss	0	0
1000	705	Feedback	Win > Loss	0	0
1000	705	Anticipation	Win > Baseline	0.407743	0.395425
1000	705	Anticipation	Lose > Baseline	0.185227	0.211322
1000	705	Feedback	Win > Baseline	0.0975889	0.190315
1000	705	Feedback	Lose > Baseline	0.315488	0.294584
1000	706	Anticipation	Win > Loss	0	0
1000	706	Feedback	Win > Loss	0	0
1000	706	Anticipation	Win > Baseline	0.289299	0.287803
1000	706	Anticipation	Lose > Baseline	0.115277	0.198735
1000	706	Feedback	Win > Baseline	0	0.154245
1000	706	Feedback	Lose > Baseline	0.117131	0.128718
1000	707	Anticipation	Win > Loss	0.192607	0.210891
1000	707	Feedback	Win > Loss	0.13427	0.192959
1000	707	Anticipation	Win > Baseline	0.467979	0.448304
1000	707	Anticipation	Lose > Baseline	0.422684	0.4854
1000	707	Feedback	Win > Baseline	0.400935	0.328721
1000	707	Feedback	Lose > Baseline	0.39844	0.36156
1000	708	Anticipation	Win > Loss	0	0
1000	708	Feedback	Win > Loss	0	0.00638198
1000	708	Anticipation	Win > Baseline	0.393016	0.393319
1000	708	Anticipation	Lose > Baseline	0.293461	0.348846
1000	708	Feedback	Win > Baseline	0.11641	0.142836
1000	708	Feedback	Lose > Baseline	0.193333	0.203631
1000	709	Anticipation	Win > Loss	0.00963309	0.0309622
1000	709	Feedback	Win > Loss	0.126729	0.132467
1000	709	Anticipation	Win > Baseline	0.336267	0.281685
1000	709	Anticipation	Lose > Baseline	0.314943	0.361209
1000	709	Feedback	Win > Baseline	0.131333	0.207883
1000	709	Feedback	Lose > Baseline	0.223451	0.293365
1000	70	Anticipation	Win > Loss	0	0
1000	70	Feedback	Win > Loss	0.0938048	0.103629
1000	70	Anticipation	Win > Baseline	0.32126	0.280855
1000	70	Anticipation	Lose > Baseline	0.240578	0.251808
1000	70	Feedback	Win > Baseline	0.255855	0.287346
1000	70	Feedback	Lose > Baseline	0.247349	0.263327
1000	710	Anticipation	Win > Loss	0.0649887	0.104886
1000	710	Feedback	Win > Loss	0.11798	0.172546
1000	710	Anticipation	Win > Baseline	0.386508	0.337898
1000	710	Anticipation	Lose > Baseline	0.246118	0.294629
1000	710	Feedback	Win > Baseline	0.24551	0.263806
1000	710	Feedback	Lose > Baseline	0.280847	0.275196
1000	711	Anticipation	Win > Loss	0	0
1000	711	Feedback	Win > Loss	0.0606652	0.0331878
1000	711	Anticipation	Win > Baseline	0.200481	0.12426
1000	711	Anticipation	Lose > Baseline	0.11645	0.020549
1000	711	Feedback	Win > Baseline	0.103963	0.130578
1000	711	Feedback	Lose > Baseline	0.174179	0.132212
1000	712	Anticipation	Win > Loss	0.0742156	0.0505842
1000	712	Feedback	Win > Loss	0.107086	0.0797171
1000	712	Anticipation	Win > Baseline	0.282971	0.263675
1000	712	Anticipation	Lose > Baseline	0.184638	0.218597
1000	712	Feedback	Win > Baseline	0.152768	0.219038
1000	712	Feedback	Lose > Baseline	0.226834	0.259157
1000	713	Anticipation	Win > Loss	0	0
1000	713	Feedback	Win > Loss	0.0416047	0.0492767
1000	713	Anticipation	Win > Baseline	0.191203	0.220533
1000	713	Anticipation	Lose > Baseline	0.181436	0.145228
1000	713	Feedback	Win > Baseline	0.108735	0.138951
1000	713	Feedback	Lose > Baseline	0.204188	0.214849
1000	714	Anticipation	Win > Loss	0	0
1000	714	Feedback	Win > Loss	0.00617884	0
1000	714	Anticipation	Win > Baseline	0.306141	0.317688
1000	714	Anticipation	Lose > Baseline	0.267435	0.252343
1000	714	Feedback	Win > Baseline	0.169955	0.257772
1000	714	Feedback	Lose > Baseline	0.188163	0.19405
1000	715	Anticipation	Win > Loss	0.0433246	0.0187063
1000	715	Feedback	Win > Loss	0.0741605	0.0919116
1000	715	Anticipation	Win > Baseline	0.399716	0.362291
1000	715	Anticipation	Lose > Baseline	0.2471	0.31791
1000	715	Feedback	Win > Baseline	0.194641	0.256302
1000	715	Feedback	Lose > Baseline	0.219643	0.267516
1000	716	Anticipation	Win > Loss	0.0148014	0
1000	716	Feedback	Win > Loss	0.0713363	0.0538359
1000	716	Anticipation	Win > Baseline	0.400467	0.405975
1000	716	Anticipation	Lose > Baseline	0.285761	0.314174
1000	716	Feedback	Win > Baseline	0.243689	0.282187
1000	716	Feedback	Lose > Baseline	0.2136	0.208663
1000	717	Anticipation	Win > Loss	0.0627331	0.045637
1000	717	Feedback	Win > Loss	0.0167935	0.00496753
1000	717	Anticipation	Win > Baseline	0.327763	0.249411
1000	717	Anticipation	Lose > Baseline	0.21054	0.222069
1000	717	Feedback	Win > Baseline	0.109333	0.127353
1000	717	Feedback	Lose > Baseline	0.132192	0.108293
1000	718	Anticipation	Win > Loss	0	0
1000	718	Feedback	Win > Loss	0	0
1000	718	Anticipation	Win > Baseline	0.291626	0.303789
1000	718	Anticipation	Lose > Baseline	0.216715	0.301774
1000	718	Feedback	Win > Baseline	0.136094	0.140295
1000	718	Feedback	Lose > Baseline	0.184066	0.204045
1000	719	Anticipation	Win > Loss	0.0890598	0.0669161
1000	719	Feedback	Win > Loss	0	0.000372729
1000	719	Anticipation	Win > Baseline	0.381848	0.335017
1000	719	Anticipation	Lose > Baseline	0.241282	0.297731
1000	719	Feedback	Win > Baseline	0.169868	0.179182
1000	719	Feedback	Lose > Baseline	0.183507	0.200729
1000	71	Anticipation	Win > Loss	0.0906654	0.0744066
1000	71	Feedback	Win > Loss	0.0311657	0.0222706
1000	71	Anticipation	Win > Baseline	0.278898	0.183961
1000	71	Anticipation	Lose > Baseline	0.201136	0.195148
1000	71	Feedback	Win > Baseline	0.148258	0.179812
1000	71	Feedback	Lose > Baseline	0.173456	0.116584
1000	720	Anticipation	Win > Loss	0.0635244	0.0639676
1000	720	Feedback	Win > Loss	0.111412	0.0920931
1000	720	Anticipation	Win > Baseline	0.430699	0.35658
1000	720	Anticipation	Lose > Baseline	0.20399	0.234754
1000	720	Feedback	Win > Baseline	0.229439	0.281248
1000	720	Feedback	Lose > Baseline	0.250889	0.254259
1000	721	Anticipation	Win > Loss	0.367573	0.251581
1000	721	Feedback	Win > Loss	0.428824	0.63176
1000	721	Anticipation	Win > Baseline	0.164894	0.350159
1000	721	Anticipation	Lose > Baseline	0.606913	0.74686
1000	721	Feedback	Win > Baseline	0.691175	0.724277
1000	721	Feedback	Lose > Baseline	0.510206	0.84796
1000	722	Anticipation	Win > Loss	0	0
1000	722	Feedback	Win > Loss	0.177522	0.122444
1000	722	Anticipation	Win > Baseline	0.34797	0.336105
1000	722	Anticipation	Lose > Baseline	0.29126	0.261186
1000	722	Feedback	Win > Baseline	0.278151	0.23586
1000	722	Feedback	Lose > Baseline	0.303229	0.29571
1000	723	Anticipation	Win > Loss	0	0
1000	723	Feedback	Win > Loss	0.0126695	0
1000	723	Anticipation	Win > Baseline	0.381713	0.413367
1000	723	Anticipation	Lose > Baseline	0.290236	0.384844
1000	723	Feedback	Win > Baseline	0.171142	0.220513
1000	723	Feedback	Lose > Baseline	0.151809	0.172292
1000	724	Anticipation	Win > Loss	0	0
1000	724	Feedback	Win > Loss	0.237585	0.248287
1000	724	Anticipation	Win > Baseline	0.253791	0.213351
1000	724	Anticipation	Lose > Baseline	0.213387	0.165202
1000	724	Feedback	Win > Baseline	0.282419	0.215791
1000	724	Feedback	Lose > Baseline	0.339588	0.301517
1000	725	Anticipation	Win > Loss	0.0325212	0.0254862
1000	725	Feedback	Win > Loss	0.0424654	0.00750525
1000	725	Anticipation	Win > Baseline	0.29936	0.262467
1000	725	Anticipation	Lose > Baseline	0.176341	0.204679
1000	725	Feedback	Win > Baseline	0.142911	0.166906
1000	725	Feedback	Lose > Baseline	0.111564	0.141709
1000	726	Anticipation	Win > Loss	0.0204498	0
1000	726	Feedback	Win > Loss	0.126733	0.132252
1000	726	Anticipation	Win > Baseline	0.297679	0.27585
1000	726	Anticipation	Lose > Baseline	0.0839613	0.10603
1000	726	Feedback	Win > Baseline	0.271127	0.345524
1000	726	Feedback	Lose > Baseline	0.312268	0.284436
1000	727	Anticipation	Win > Loss	0.0459711	0
1000	727	Feedback	Win > Loss	0.146828	0.10287
1000	727	Anticipation	Win > Baseline	0.325046	0.290163
1000	727	Anticipation	Lose > Baseline	0.113815	0.162607
1000	727	Feedback	Win > Baseline	0.213796	0.276424
1000	727	Feedback	Lose > Baseline	0.264522	0.295345
1000	728	Anticipation	Win > Loss	0.0459493	0.0386403
1000	728	Feedback	Win > Loss	0.0490956	0.0583931
1000	728	Anticipation	Win > Baseline	0.338967	0.303084
1000	728	Anticipation	Lose > Baseline	0.20442	0.208757
1000	728	Feedback	Win > Baseline	0.165109	0.218866
1000	728	Feedback	Lose > Baseline	0.146017	0.208762
1000	729	Anticipation	Win > Loss	0	0
1000	729	Feedback	Win > Loss	0.131779	0.113942
1000	729	Anticipation	Win > Baseline	0.394313	0.417042
1000	729	Anticipation	Lose > Baseline	0.301658	0.341696
1000	729	Feedback	Win > Baseline	0.232872	0.258802
1000	729	Feedback	Lose > Baseline	0.27433	0.256643
1000	72	Anticipation	Win > Loss	0	0
1000	72	Feedback	Win > Loss	0	0
1000	72	Anticipation	Win > Baseline	0.271202	0.183814
1000	72	Anticipation	Lose > Baseline	0.19132	0.219597
1000	72	Feedback	Win > Baseline	0.0999532	0.159746
1000	72	Feedback	Lose > Baseline	0.246558	0.281388
1000	730	Anticipation	Win > Loss	0	0
1000	730	Feedback	Win > Loss	0.173025	0.176809
1000	730	Anticipation	Win > Baseline	0.357327	0.304383
1000	730	Anticipation	Lose > Baseline	0.17358	0.191148
1000	730	Feedback	Win > Baseline	0.261805	0.22932
1000	730	Feedback	Lose > Baseline	0.293797	0.248845
1000	731	Anticipation	Win > Loss	0	0
1000	731	Feedback	Win > Loss	0.0550836	0.0573634
1000	731	Anticipation	Win > Baseline	0.315945	0.259044
1000	731	Anticipation	Lose > Baseline	0.15519	0.162377
1000	731	Feedback	Win > Baseline	0.267134	0.22299
1000	731	Feedback	Lose > Baseline	0.246539	0.202643
1000	732	Anticipation	Win > Loss	0.0356396	0.0190191
1000	732	Feedback	Win > Loss	0.123104	0.145839
1000	732	Anticipation	Win > Baseline	0.275006	0.264074
1000	732	Anticipation	Lose > Baseline	0.00617186	0.115835
1000	732	Feedback	Win > Baseline	0.267662	0.271078
1000	732	Feedback	Lose > Baseline	0.358969	0.313372
1000	733	Anticipation	Win > Loss	0.0219888	0
1000	733	Feedback	Win > Loss	0.0913699	0.042561
1000	733	Anticipation	Win > Baseline	0.398186	0.293111
1000	733	Anticipation	Lose > Baseline	0.110341	0.216257
1000	733	Feedback	Win > Baseline	0.23505	0.240536
1000	733	Feedback	Lose > Baseline	0.224104	0.236297
1000	734	Anticipation	Win > Loss	0	0
1000	734	Feedback	Win > Loss	0.100313	0.0930552
1000	734	Anticipation	Win > Baseline	0.359747	0.294809
1000	734	Anticipation	Lose > Baseline	0.129639	0.198013
1000	734	Feedback	Win > Baseline	0.130745	0.184923
1000	734	Feedback	Lose > Baseline	0.0924258	0.0986421
1000	735	Anticipation	Win > Loss	0	0
1000	735	Feedback	Win > Loss	0	0
1000	735	Anticipation	Win > Baseline	0.188725	0.161857
1000	735	Anticipation	Lose > Baseline	0.107654	0.155603
1000	735	Feedback	Win > Baseline	0.145701	0.20949
1000	735	Feedback	Lose > Baseline	0.133268	0.16383
1000	736	Anticipation	Win > Loss	0.106153	0.0602804
1000	736	Feedback	Win > Loss	0	0
1000	736	Anticipation	Win > Baseline	0.352222	0.339759
1000	736	Anticipation	Lose > Baseline	0.171292	0.232614
1000	736	Feedback	Win > Baseline	0.151372	0.144401
1000	736	Feedback	Lose > Baseline	0.172526	0.192105
1000	737	Anticipation	Win > Loss	0.0610719	0
1000	737	Feedback	Win > Loss	0.0904064	0.0391273
1000	737	Anticipation	Win > Baseline	0.479966	0.463583
1000	737	Anticipation	Lose > Baseline	0.330128	0.289889
1000	737	Feedback	Win > Baseline	0.395909	0.40494
1000	737	Feedback	Lose > Baseline	0.29465	0.287882
1000	738	Anticipation	Win > Loss	0.0665214	0.00387895
1000	738	Feedback	Win > Loss	0.111219	0.0811324
1000	738	Anticipation	Win > Baseline	0.540565	0.460412
1000	738	Anticipation	Lose > Baseline	0.261287	0.227674
1000	738	Feedback	Win > Baseline	0.375843	0.388893
1000	738	Feedback	Lose > Baseline	0.374041	0.347844
1000	739	Anticipation	Win > Loss	0	0
1000	739	Feedback	Win > Loss	0.10423	0.114187
1000	739	Anticipation	Win > Baseline	0.497098	0.460403
1000	739	Anticipation	Lose > Baseline	0.253053	0.20632
1000	739	Feedback	Win > Baseline	0.261618	0.214555
1000	739	Feedback	Lose > Baseline	0.332733	0.29361
1000	73	Anticipation	Win > Loss	0.00253336	0
1000	73	Feedback	Win > Loss	0.0955597	0.114055
1000	73	Anticipation	Win > Baseline	0.346755	0.31296
1000	73	Anticipation	Lose > Baseline	0.248066	0.278115
1000	73	Feedback	Win > Baseline	0.298303	0.330632
1000	73	Feedback	Lose > Baseline	0.222758	0.203902
1000	740	Anticipation	Win > Loss	0.0932939	0.0302333
1000	740	Feedback	Win > Loss	0.154476	0.134675
1000	740	Anticipation	Win > Baseline	0.517639	0.509336
1000	740	Anticipation	Lose > Baseline	0.33098	0.297422
1000	740	Feedback	Win > Baseline	0.415608	0.461869
1000	740	Feedback	Lose > Baseline	0.345076	0.347761
1000	741	Anticipation	Win > Loss	0.0590745	0.0238473
1000	741	Feedback	Win > Loss	0.097642	0.00367258
1000	741	Anticipation	Win > Baseline	0.428213	0.416109
1000	741	Anticipation	Lose > Baseline	0.215661	0.194677
1000	741	Feedback	Win > Baseline	0.243415	0.286761
1000	741	Feedback	Lose > Baseline	0.25421	0.247394
1000	742	Anticipation	Win > Loss	0.0117928	0
1000	742	Feedback	Win > Loss	0.0311759	0.0337339
1000	742	Anticipation	Win > Baseline	0.51286	0.466966
1000	742	Anticipation	Lose > Baseline	0.167723	0.162007
1000	742	Feedback	Win > Baseline	0.31078	0.286816
1000	742	Feedback	Lose > Baseline	0.385901	0.377132
1000	743	Anticipation	Win > Loss	0	0
1000	743	Feedback	Win > Loss	0.055501	0
1000	743	Anticipation	Win > Baseline	0.406424	0.353411
1000	743	Anticipation	Lose > Baseline	0.404983	0.311725
1000	743	Feedback	Win > Baseline	0.348134	0.309713
1000	743	Feedback	Lose > Baseline	0.378849	0.357749
1000	744	Anticipation	Win > Loss	0	0
1000	744	Feedback	Win > Loss	0.0134169	0
1000	744	Anticipation	Win > Baseline	0.405263	0.384729
1000	744	Anticipation	Lose > Baseline	0.303513	0.291507
1000	744	Feedback	Win > Baseline	0.341178	0.332035
1000	744	Feedback	Lose > Baseline	0.393557	0.418748
1000	745	Anticipation	Win > Loss	0.0605925	0.0713889
1000	745	Feedback	Win > Loss	0.153747	0.134684
1000	745	Anticipation	Win > Baseline	0.382266	0.454446
1000	745	Anticipation	Lose > Baseline	0.368144	0.391282
1000	745	Feedback	Win > Baseline	0.340558	0.357772
1000	745	Feedback	Lose > Baseline	0.396971	0.40687
1000	746	Anticipation	Win > Loss	0.024968	0.0474786
1000	746	Feedback	Win > Loss	0.0850832	0.113552
1000	746	Anticipation	Win > Baseline	0.255627	0.236418
1000	746	Anticipation	Lose > Baseline	0.278679	0.328282
1000	746	Feedback	Win > Baseline	0.256761	0.246531
1000	746	Feedback	Lose > Baseline	0.321958	0.336015
1000	747	Anticipation	Win > Loss	0	0
1000	747	Feedback	Win > Loss	0.0234564	0.000429083
1000	747	Anticipation	Win > Baseline	0.241721	0.235805
1000	747	Anticipation	Lose > Baseline	0.187185	0.240062
1000	747	Feedback	Win > Baseline	0.231844	0.284199
1000	747	Feedback	Lose > Baseline	0.304209	0.269995
1000	748	Anticipation	Win > Loss	0	0.0390211
1000	748	Feedback	Win > Loss	0.0512477	0.0593088
1000	748	Anticipation	Win > Baseline	0.298381	0.253962
1000	748	Anticipation	Lose > Baseline	0.246091	0.257912
1000	748	Feedback	Win > Baseline	0.318746	0.315252
1000	748	Feedback	Lose > Baseline	0.325006	0.289503
1000	749	Anticipation	Win > Loss	0.0134155	0.0422625
1000	749	Feedback	Win > Loss	0	0
1000	749	Anticipation	Win > Baseline	0.341973	0.261566
1000	749	Anticipation	Lose > Baseline	0.224874	0.228106
1000	749	Feedback	Win > Baseline	0.32223	0.33529
1000	749	Feedback	Lose > Baseline	0.354879	0.350078
1000	74	Anticipation	Win > Loss	0	0
1000	74	Feedback	Win > Loss	0.0316725	0.0927588
1000	74	Anticipation	Win > Baseline	0.33218	0.303202
1000	74	Anticipation	Lose > Baseline	0.294891	0.267346
1000	74	Feedback	Win > Baseline	0.238784	0.230588
1000	74	Feedback	Lose > Baseline	0.199589	0.191423
1000	750	Anticipation	Win > Loss	0	0
1000	750	Feedback	Win > Loss	0	0
1000	750	Anticipation	Win > Baseline	0.339067	0.309952
1000	750	Anticipation	Lose > Baseline	0.205342	0.262883
1000	750	Feedback	Win > Baseline	0.302158	0.315026
1000	750	Feedback	Lose > Baseline	0.309426	0.303781
1000	751	Anticipation	Win > Loss	0	0
1000	751	Feedback	Win > Loss	0	0.0151723
1000	751	Anticipation	Win > Baseline	0.278074	0.257057
1000	751	Anticipation	Lose > Baseline	0.195805	0.259646
1000	751	Feedback	Win > Baseline	0.315493	0.364743
1000	751	Feedback	Lose > Baseline	0.215476	0.203587
1000	752	Anticipation	Win > Loss	0	0
1000	752	Feedback	Win > Loss	0.0107932	0.0102186
1000	752	Anticipation	Win > Baseline	0.361438	0.363909
1000	752	Anticipation	Lose > Baseline	0.0517593	0.0912451
1000	752	Feedback	Win > Baseline	0.290653	0.316247
1000	752	Feedback	Lose > Baseline	0.231751	0.26401
1000	753	Anticipation	Win > Loss	0.0177066	0
1000	753	Feedback	Win > Loss	0.068726	0.0901783
1000	753	Anticipation	Win > Baseline	0.265838	0.215789
1000	753	Anticipation	Lose > Baseline	0.19375	0.216828
1000	753	Feedback	Win > Baseline	0.292194	0.325696
1000	753	Feedback	Lose > Baseline	0.301391	0.283966
1000	754	Anticipation	Win > Loss	0.00998104	0
1000	754	Feedback	Win > Loss	0.0224604	0.0459575
1000	754	Anticipation	Win > Baseline	0.342183	0.344066
1000	754	Anticipation	Lose > Baseline	0.0488362	0.10752
1000	754	Feedback	Win > Baseline	0.283679	0.274022
1000	754	Feedback	Lose > Baseline	0.26375	0.301497
1000	755	Anticipation	Win > Loss	0	0
1000	755	Feedback	Win > Loss	0.106936	0.104136
1000	755	Anticipation	Win > Baseline	0.395602	0.404963
1000	755	Anticipation	Lose > Baseline	0.234486	0.278358
1000	755	Feedback	Win > Baseline	0.20874	0.283878
1000	755	Feedback	Lose > Baseline	0.324463	0.364608
1000	756	Anticipation	Win > Loss	0.0264123	0.0256318
1000	756	Feedback	Win > Loss	0.130106	0.180232
1000	756	Anticipation	Win > Baseline	0.371572	0.401532
1000	756	Anticipation	Lose > Baseline	0.246926	0.282202
1000	756	Feedback	Win > Baseline	0.255827	0.284815
1000	756	Feedback	Lose > Baseline	0.242287	0.287418
1000	757	Anticipation	Win > Loss	0	0
1000	757	Feedback	Win > Loss	0	0
1000	757	Anticipation	Win > Baseline	0.423862	0.420415
1000	757	Anticipation	Lose > Baseline	0.228723	0.275727
1000	757	Feedback	Win > Baseline	0.208345	0.298598
1000	757	Feedback	Lose > Baseline	0.261731	0.354904
1000	758	Anticipation	Win > Loss	0.0559464	0.0452376
1000	758	Feedback	Win > Loss	0.0705174	0.0467856
1000	758	Anticipation	Win > Baseline	0.204871	0.267653
1000	758	Anticipation	Lose > Baseline	0.239073	0.333503
1000	758	Feedback	Win > Baseline	0.325124	0.352351
1000	758	Feedback	Lose > Baseline	0.351068	0.382327
1000	759	Anticipation	Win > Loss	0	0
1000	759	Feedback	Win > Loss	0	0.0280357
1000	759	Anticipation	Win > Baseline	0.342469	0.340132
1000	759	Anticipation	Lose > Baseline	0.120493	0.166706
1000	759	Feedback	Win > Baseline	0.207865	0.288283
1000	759	Feedback	Lose > Baseline	0.172695	0.198764
1000	75	Anticipation	Win > Loss	0.123887	0.10076
1000	75	Feedback	Win > Loss	0	0
1000	75	Anticipation	Win > Baseline	0.301655	0.229011
1000	75	Anticipation	Lose > Baseline	0.192385	0.186672
1000	75	Feedback	Win > Baseline	0.0882035	0.127535
1000	75	Feedback	Lose > Baseline	0.192999	0.160799
1000	760	Anticipation	Win > Loss	0.0486853	0
1000	760	Feedback	Win > Loss	0.111882	0.0336597
1000	760	Anticipation	Win > Baseline	0.465978	0.475318
1000	760	Anticipation	Lose > Baseline	0.398484	0.419269
1000	760	Feedback	Win > Baseline	0.304521	0.341542
1000	760	Feedback	Lose > Baseline	0.324689	0.402836
1000	761	Anticipation	Win > Loss	0.197733	0.234399
1000	761	Feedback	Win > Loss	0.470589	0.378343
1000	761	Anticipation	Win > Baseline	0.557848	0.413772
1000	761	Anticipation	Lose > Baseline	0.210047	0.0633118
1000	761	Feedback	Win > Baseline	0.622894	0.275591
1000	761	Feedback	Lose > Baseline	0.717225	0.590899
1000	762	Anticipation	Win > Loss	0.0579585	3.66e-05
1000	762	Feedback	Win > Loss	0.239316	0.133004
1000	762	Anticipation	Win > Baseline	0.406215	0.406184
1000	762	Anticipation	Lose > Baseline	0.388173	0.439664
1000	762	Feedback	Win > Baseline	0.313232	0.353248
1000	762	Feedback	Lose > Baseline	0.302389	0.35811
1000	763	Anticipation	Win > Loss	0.0890402	0.0663022
1000	763	Feedback	Win > Loss	0.178956	0.157799
1000	763	Anticipation	Win > Baseline	0.487039	0.4677
1000	763	Anticipation	Lose > Baseline	0.401381	0.416856
1000	763	Feedback	Win > Baseline	0.3335	0.376527
1000	763	Feedback	Lose > Baseline	0.325288	0.396514
1000	764	Anticipation	Win > Loss	0.0631907	0.0479797
1000	764	Feedback	Win > Loss	0.0496982	0.032616
1000	764	Anticipation	Win > Baseline	0.416435	0.35728
1000	764	Anticipation	Lose > Baseline	0.262951	0.302026
1000	764	Feedback	Win > Baseline	0.371857	0.411095
1000	764	Feedback	Lose > Baseline	0.379594	0.390861
1000	765	Anticipation	Win > Loss	0.0501897	0.0453981
1000	765	Feedback	Win > Loss	0	0
1000	765	Anticipation	Win > Baseline	0.431879	0.344736
1000	765	Anticipation	Lose > Baseline	0.32292	0.325841
1000	765	Feedback	Win > Baseline	0.424025	0.459758
1000	765	Feedback	Lose > Baseline	0.244832	0.263067
1000	766	Anticipation	Win > Loss	0	0
1000	766	Feedback	Win > Loss	0.0582228	0.0821122
1000	766	Anticipation	Win > Baseline	0.141375	0.0834196
1000	766	Anticipation	Lose > Baseline	0.158693	0.155852
1000	766	Feedback	Win > Baseline	0.0478366	0.14021
1000	766	Feedback	Lose > Baseline	0.0373808	0.0019228
1000	767	Anticipation	Win > Loss	0	0
1000	767	Feedback	Win > Loss	0.0331154	0.0509371
1000	767	Anticipation	Win > Baseline	0.171629	0.0913604
1000	767	Anticipation	Lose > Baseline	0.122907	0.0813451
1000	767	Feedback	Win > Baseline	0.156029	0.1996
1000	767	Feedback	Lose > Baseline	0.120608	0.0572278
1000	768	Anticipation	Win > Loss	0.03161	0
1000	768	Feedback	Win > Loss	0.193606	0.127583
1000	768	Anticipation	Win > Baseline	0.0276607	0.0260154
1000	768	Anticipation	Lose > Baseline	0.145019	0.179483
1000	768	Feedback	Win > Baseline	0.131241	0.210813
1000	768	Feedback	Lose > Baseline	0.0177022	0
1000	769	Anticipation	Win > Loss	0	0
1000	769	Feedback	Win > Loss	0.116952	0.119404
1000	769	Anticipation	Win > Baseline	0.229607	0.142679
1000	769	Anticipation	Lose > Baseline	0.120903	0.0874193
1000	769	Feedback	Win > Baseline	0.116349	0.170698
1000	769	Feedback	Lose > Baseline	0.127923	0.0724619
1000	76	Anticipation	Win > Loss	0	0
1000	76	Feedback	Win > Loss	0.094955	0.101449
1000	76	Anticipation	Win > Baseline	0.398435	0.36259
1000	76	Anticipation	Lose > Baseline	0.284491	0.322253
1000	76	Feedback	Win > Baseline	0.318074	0.277404
1000	76	Feedback	Lose > Baseline	0.341562	0.355612
1000	770	Anticipation	Win > Loss	0.0481859	0.0731144
1000	770	Feedback	Win > Loss	0.0404371	0.0716053
1000	770	Anticipation	Win > Baseline	0.237214	0.180079
1000	770	Anticipation	Lose > Baseline	0.284121	0.278118
1000	770	Feedback	Win > Baseline	0.256088	0.296195
1000	770	Feedback	Lose > Baseline	0.231768	0.218856
1000	771	Anticipation	Win > Loss	0.0726839	0.0423696
1000	771	Feedback	Win > Loss	0.111769	0.0656921
1000	771	Anticipation	Win > Baseline	0.264385	0.183996
1000	771	Anticipation	Lose > Baseline	0.0569782	0.0659541
1000	771	Feedback	Win > Baseline	0.0741418	0.107778
1000	771	Feedback	Lose > Baseline	0.0496644	0.0311669
1000	772	Anticipation	Win > Loss	0.0611583	0.00723148
1000	772	Feedback	Win > Loss	0.0289693	0
1000	772	Anticipation	Win > Baseline	0.202036	0.0774737
1000	772	Anticipation	Lose > Baseline	0.0392714	0.00687965
1000	772	Feedback	Win > Baseline	0.0205523	0.0653747
1000	772	Feedback	Lose > Baseline	0.0263898	0
1000	773	Anticipation	Win > Loss	0.0625795	0.0754354
1000	773	Feedback	Win > Loss	0.00739921	0.0485012
1000	773	Anticipation	Win > Baseline	0.47655	0.4244
1000	773	Anticipation	Lose > Baseline	0.521706	0.455604
1000	773	Feedback	Win > Baseline	0.345647	0.370662
1000	773	Feedback	Lose > Baseline	0.365721	0.34674
1000	774	Anticipation	Win > Loss	0.134903	0.0868969
1000	774	Feedback	Win > Loss	0.161494	0.179449
1000	774	Anticipation	Win > Baseline	0.302466	0.297971
1000	774	Anticipation	Lose > Baseline	0.252982	0.262816
1000	774	Feedback	Win > Baseline	0.238751	0.268829
1000	774	Feedback	Lose > Baseline	0.16528	0.172399
1000	775	Anticipation	Win > Loss	0.0414212	0.0268564
1000	775	Feedback	Win > Loss	0.0510055	0.0984037
1000	775	Anticipation	Win > Baseline	0.501554	0.488977
1000	775	Anticipation	Lose > Baseline	0.537129	0.542369
1000	775	Feedback	Win > Baseline	0.328577	0.380966
1000	775	Feedback	Lose > Baseline	0.407503	0.388871
1000	776	Anticipation	Win > Loss	0.0172597	0.00679394
1000	776	Feedback	Win > Loss	0.106685	0.106126
1000	776	Anticipation	Win > Baseline	0.339226	0.273316
1000	776	Anticipation	Lose > Baseline	0.181428	0.1373
1000	776	Feedback	Win > Baseline	0.211845	0.262337
1000	776	Feedback	Lose > Baseline	0.231091	0.14025
1000	777	Anticipation	Win > Loss	0.0945467	0.0746324
1000	777	Feedback	Win > Loss	0.045049	0.0356367
1000	777	Anticipation	Win > Baseline	0.311921	0.238127
1000	777	Anticipation	Lose > Baseline	0.373059	0.357494
1000	777	Feedback	Win > Baseline	0.29113	0.29117
1000	777	Feedback	Lose > Baseline	0.178848	0.187137
1000	778	Anticipation	Win > Loss	0.0403549	0.0154598
1000	778	Feedback	Win > Loss	0.000560635	0.00897926
1000	778	Anticipation	Win > Baseline	0.375103	0.329821
1000	778	Anticipation	Lose > Baseline	0.435533	0.406205
1000	778	Feedback	Win > Baseline	0.229288	0.219592
1000	778	Feedback	Lose > Baseline	0.279887	0.294214
1000	779	Anticipation	Win > Loss	0.0213251	0
1000	779	Feedback	Win > Loss	0.0991014	0.128539
1000	779	Anticipation	Win > Baseline	0.232255	0.281295
1000	779	Anticipation	Lose > Baseline	0.200075	0.217667
1000	779	Feedback	Win > Baseline	0.223201	0.293597
1000	779	Feedback	Lose > Baseline	0.179589	0.168974
1000	77	Anticipation	Win > Loss	0	0
1000	77	Feedback	Win > Loss	0	0
1000	77	Anticipation	Win > Baseline	0.263132	0.276376
1000	77	Anticipation	Lose > Baseline	0.134126	0.19573
1000	77	Feedback	Win > Baseline	0.0951027	0.15908
1000	77	Feedback	Lose > Baseline	0.22155	0.243404
1000	780	Anticipation	Win > Loss	0.0744759	0.0574195
1000	780	Feedback	Win > Loss	0	0
1000	780	Anticipation	Win > Baseline	0.309565	0.27328
1000	780	Anticipation	Lose > Baseline	0.35755	0.297541
1000	780	Feedback	Win > Baseline	0.103395	0.108909
1000	780	Feedback	Lose > Baseline	0.292718	0.228934
1000	781	Anticipation	Win > Loss	0.0978132	0.0126939
1000	781	Feedback	Win > Loss	0.0903021	0.106677
1000	781	Anticipation	Win > Baseline	0.256018	0.236346
1000	781	Anticipation	Lose > Baseline	0.324004	0.342723
1000	781	Feedback	Win > Baseline	0.335744	0.349313
1000	781	Feedback	Lose > Baseline	0.22843	0.252453
1000	782	Anticipation	Win > Loss	0.091889	0.12887
1000	782	Feedback	Win > Loss	0.00931027	0.0485802
1000	782	Anticipation	Win > Baseline	0.269377	0.266401
1000	782	Anticipation	Lose > Baseline	0.410272	0.416614
1000	782	Feedback	Win > Baseline	0.360633	0.367115
1000	782	Feedback	Lose > Baseline	0.290842	0.323094
1000	783	Anticipation	Win > Loss	0.0414749	0.0550326
1000	783	Feedback	Win > Loss	0.210025	0.133146
1000	783	Anticipation	Win > Baseline	0.294391	0.31386
1000	783	Anticipation	Lose > Baseline	0.225658	0.23054
1000	783	Feedback	Win > Baseline	0.212418	0.243585
1000	783	Feedback	Lose > Baseline	0.195073	0.138612
1000	784	Anticipation	Win > Loss	0.0580298	0.0684472
1000	784	Feedback	Win > Loss	0.0437014	0.070391
1000	784	Anticipation	Win > Baseline	0.33669	0.307131
1000	784	Anticipation	Lose > Baseline	0.356578	0.331607
1000	784	Feedback	Win > Baseline	0.401855	0.373145
1000	784	Feedback	Lose > Baseline	0.348746	0.322864
1000	785	Anticipation	Win > Loss	0.0453639	0
1000	785	Feedback	Win > Loss	0.139303	0.112443
1000	785	Anticipation	Win > Baseline	0.3503	0.296318
1000	785	Anticipation	Lose > Baseline	0.24846	0.2805
1000	785	Feedback	Win > Baseline	0.242479	0.254608
1000	785	Feedback	Lose > Baseline	0.232429	0.214033
1000	786	Anticipation	Win > Loss	0.0800383	0.066804
1000	786	Feedback	Win > Loss	0.0903204	0.0950023
1000	786	Anticipation	Win > Baseline	0.365886	0.295034
1000	786	Anticipation	Lose > Baseline	0.326564	0.345361
1000	786	Feedback	Win > Baseline	0.31757	0.369155
1000	786	Feedback	Lose > Baseline	0.348304	0.392021
1000	787	Anticipation	Win > Loss	0	0
1000	787	Feedback	Win > Loss	0.0811223	0.118059
1000	787	Anticipation	Win > Baseline	0.316423	0.355149
1000	787	Anticipation	Lose > Baseline	0.231213	0.269282
1000	787	Feedback	Win > Baseline	0.356152	0.385298
1000	787	Feedback	Lose > Baseline	0.29193	0.293223
1000	788	Anticipation	Win > Loss	0.0661346	0.0198201
1000	788	Feedback	Win > Loss	0.198813	0.197658
1000	788	Anticipation	Win > Baseline	0.501809	0.491627
1000	788	Anticipation	Lose > Baseline	0.513694	0.45072
1000	788	Feedback	Win > Baseline	0.378267	0.279989
1000	788	Feedback	Lose > Baseline	0.414433	0.374863
1000	789	Anticipation	Win > Loss	0.0144249	0
1000	789	Feedback	Win > Loss	0.281943	0.274235
1000	789	Anticipation	Win > Baseline	0.398809	0.428043
1000	789	Anticipation	Lose > Baseline	0.365006	0.318957
1000	789	Feedback	Win > Baseline	0.410441	0.414251
1000	789	Feedback	Lose > Baseline	0.393976	0.418458
1000	78	Anticipation	Win > Loss	0.0385396	0
1000	78	Feedback	Win > Loss	0	0
1000	78	Anticipation	Win > Baseline	0.249608	0.201715
1000	78	Anticipation	Lose > Baseline	0.108317	0.131846
1000	78	Feedback	Win > Baseline	0.121727	0.163786
1000	78	Feedback	Lose > Baseline	0.103889	0.0825289
1000	790	Anticipation	Win > Loss	0.0645548	0.067197
1000	790	Feedback	Win > Loss	0.100781	0.0561844
1000	790	Anticipation	Win > Baseline	0.345089	0.404852
1000	790	Anticipation	Lose > Baseline	0.363285	0.373406
1000	790	Feedback	Win > Baseline	0.267011	0.276612
1000	790	Feedback	Lose > Baseline	0.230511	0.200728
1000	791	Anticipation	Win > Loss	0	0.010903
1000	791	Feedback	Win > Loss	0.103616	0.0632577
1000	791	Anticipation	Win > Baseline	0.2976	0.295936
1000	791	Anticipation	Lose > Baseline	0.254924	0.234677
1000	791	Feedback	Win > Baseline	0.217479	0.232342
1000	791	Feedback	Lose > Baseline	0.251222	0.260664
1000	792	Anticipation	Win > Loss	0	0
1000	792	Feedback	Win > Loss	0.120231	0.111822
1000	792	Anticipation	Win > Baseline	0.389075	0.348355
1000	792	Anticipation	Lose > Baseline	0.257361	0.291039
1000	792	Feedback	Win > Baseline	0.391945	0.422358
1000	792	Feedback	Lose > Baseline	0.310175	0.338699
1000	793	Anticipation	Win > Loss	0	0
1000	793	Feedback	Win > Loss	0.0197389	0.00632963
1000	793	Anticipation	Win > Baseline	0.441724	0.42956
1000	793	Anticipation	Lose > Baseline	0.292182	0.314604
1000	793	Feedback	Win > Baseline	0.399036	0.410214
1000	793	Feedback	Lose > Baseline	0.332793	0.34161
1000	794	Anticipation	Win > Loss	0	0
1000	794	Feedback	Win > Loss	0	0
1000	794	Anticipation	Win > Baseline	0.334846	0.272814
1000	794	Anticipation	Lose > Baseline	0.0873125	0.117704
1000	794	Feedback	Win > Baseline	0.199116	0.181701
1000	794	Feedback	Lose > Baseline	0.243951	0.277177
1000	795	Anticipation	Win > Loss	0.0575835	0.0215163
1000	795	Feedback	Win > Loss	0.127994	0.0561631
1000	795	Anticipation	Win > Baseline	0.417825	0.431175
1000	795	Anticipation	Lose > Baseline	0.316996	0.323147
1000	795	Feedback	Win > Baseline	0.338145	0.309916
1000	795	Feedback	Lose > Baseline	0.346872	0.347524
1000	796	Anticipation	Win > Loss	0	0
1000	796	Feedback	Win > Loss	0.135656	0.100782
1000	796	Anticipation	Win > Baseline	0.409208	0.416724
1000	796	Anticipation	Lose > Baseline	0.316069	0.33697
1000	796	Feedback	Win > Baseline	0.432468	0.491522
1000	796	Feedback	Lose > Baseline	0.36605	0.40173
1000	797	Anticipation	Win > Loss	0.0741606	0.0413704
1000	797	Feedback	Win > Loss	0.073451	0.0358069
1000	797	Anticipation	Win > Baseline	0.252193	0.205648
1000	797	Anticipation	Lose > Baseline	0.0852562	0.109961
1000	797	Feedback	Win > Baseline	0.052323	0.0860619
1000	797	Feedback	Lose > Baseline	0.185064	0.14915
1000	798	Anticipation	Win > Loss	0.0477172	0.0188159
1000	798	Feedback	Win > Loss	0.0798372	0.0137159
1000	798	Anticipation	Win > Baseline	0.201304	0.153927
1000	798	Anticipation	Lose > Baseline	0.0122149	0.090706
1000	798	Feedback	Win > Baseline	0.0340714	0.121119
1000	798	Feedback	Lose > Baseline	0.0477963	0.062548
1000	799	Anticipation	Win > Loss	0	0
1000	799	Feedback	Win > Loss	0.0351474	0.0494094
1000	799	Anticipation	Win > Baseline	0.39805	0.334495
1000	799	Anticipation	Lose > Baseline	0.186025	0.20331
1000	799	Feedback	Win > Baseline	0.084804	0.10148
1000	799	Feedback	Lose > Baseline	0.1581	0.126956
1000	79	Anticipation	Win > Loss	0	0
1000	79	Feedback	Win > Loss	0.0259428	0.0715745
1000	79	Anticipation	Win > Baseline	0.372525	0.398917
1000	79	Anticipation	Lose > Baseline	0.266282	0.321168
1000	79	Feedback	Win > Baseline	0.224077	0.182953
1000	79	Feedback	Lose > Baseline	0.238888	0.237306
1000	7	Anticipation	Win > Loss	0	0
1000	7	Feedback	Win > Loss	0.0642897	0.0710078
1000	7	Anticipation	Win > Baseline	0.191883	0.192006
1000	7	Anticipation	Lose > Baseline	0.356532	0.330268
1000	7	Feedback	Win > Baseline	0.221425	0.22348
1000	7	Feedback	Lose > Baseline	0.341365	0.337329
1000	800	Anticipation	Win > Loss	0.124916	0.128982
1000	800	Feedback	Win > Loss	0.0446236	0.0106411
1000	800	Anticipation	Win > Baseline	0.328868	0.320728
1000	800	Anticipation	Lose > Baseline	0.166651	0.159314
1000	800	Feedback	Win > Baseline	0.110195	0.1375
1000	800	Feedback	Lose > Baseline	0.222419	0.224379
1000	801	Anticipation	Win > Loss	0	0
1000	801	Feedback	Win > Loss	0.064512	0.121636
1000	801	Anticipation	Win > Baseline	0.370024	0.268804
1000	801	Anticipation	Lose > Baseline	0.165836	0.182823
1000	801	Feedback	Win > Baseline	0.122277	0.18509
1000	801	Feedback	Lose > Baseline	0.172227	0.17895
1000	802	Anticipation	Win > Loss	0.11033	0.0969258
1000	802	Feedback	Win > Loss	0.0866741	0
1000	802	Anticipation	Win > Baseline	0.469567	0.479656
1000	802	Anticipation	Lose > Baseline	0.469673	0.460144
1000	802	Feedback	Win > Baseline	0.446029	0.477439
1000	802	Feedback	Lose > Baseline	0.416177	0.442785
1000	803	Anticipation	Win > Loss	0	0
1000	803	Feedback	Win > Loss	0.0212793	0.00135037
1000	803	Anticipation	Win > Baseline	0.275444	0.219518
1000	803	Anticipation	Lose > Baseline	0.161897	0.214357
1000	803	Feedback	Win > Baseline	0.151048	0.150637
1000	803	Feedback	Lose > Baseline	0.1612	0.101049
1000	804	Anticipation	Win > Loss	0	0
1000	804	Feedback	Win > Loss	0	0
1000	804	Anticipation	Win > Baseline	0.294998	0.195911
1000	804	Anticipation	Lose > Baseline	0.049447	0.153117
1000	804	Feedback	Win > Baseline	0.0522943	0.181503
1000	804	Feedback	Lose > Baseline	0.126463	0.136001
1000	805	Anticipation	Win > Loss	0	0
1000	805	Feedback	Win > Loss	0	0
1000	805	Anticipation	Win > Baseline	0.386828	0.323553
1000	805	Anticipation	Lose > Baseline	0.104531	0.116041
1000	805	Feedback	Win > Baseline	0.0436471	0.150729
1000	805	Feedback	Lose > Baseline	0.0663396	0.112839
1000	806	Anticipation	Win > Loss	0.133924	0.136648
1000	806	Feedback	Win > Loss	0.100824	0.0731296
1000	806	Anticipation	Win > Baseline	0.452486	0.459715
1000	806	Anticipation	Lose > Baseline	0.407545	0.414755
1000	806	Feedback	Win > Baseline	0.385719	0.411673
1000	806	Feedback	Lose > Baseline	0.368107	0.396744
1000	807	Anticipation	Win > Loss	0	0
1000	807	Feedback	Win > Loss	0	0
1000	807	Anticipation	Win > Baseline	0.288569	0.17165
1000	807	Anticipation	Lose > Baseline	0.057839	0.0903108
1000	807	Feedback	Win > Baseline	0.154136	0.156617
1000	807	Feedback	Lose > Baseline	0.07817	0.116353
1000	808	Anticipation	Win > Loss	0.164864	0.0896149
1000	808	Feedback	Win > Loss	0.145724	0.139651
1000	808	Anticipation	Win > Baseline	0.529868	0.484493
1000	808	Anticipation	Lose > Baseline	0.4384	0.366902
1000	808	Feedback	Win > Baseline	0.425923	0.372936
1000	808	Feedback	Lose > Baseline	0.39914	0.385197
1000	809	Anticipation	Win > Loss	0.097469	0.144536
1000	809	Feedback	Win > Loss	0	0
1000	809	Anticipation	Win > Baseline	0.255648	0.183337
1000	809	Anticipation	Lose > Baseline	0.176225	0.170816
1000	809	Feedback	Win > Baseline	0.156662	0.128268
1000	809	Feedback	Lose > Baseline	0.0732712	0.0343772
1000	80	Anticipation	Win > Loss	0	0
1000	80	Feedback	Win > Loss	0	0
1000	80	Anticipation	Win > Baseline	0.375087	0.319785
1000	80	Anticipation	Lose > Baseline	0.182646	0.188196
1000	80	Feedback	Win > Baseline	0.154476	0.19066
1000	80	Feedback	Lose > Baseline	0.133236	0.111014
1000	810	Anticipation	Win > Loss	0.0935996	0.0640231
1000	810	Feedback	Win > Loss	0.193419	0.144703
1000	810	Anticipation	Win > Baseline	0.456655	0.440566
1000	810	Anticipation	Lose > Baseline	0.366577	0.375693
1000	810	Feedback	Win > Baseline	0.29956	0.358498
1000	810	Feedback	Lose > Baseline	0.363171	0.427115
1000	811	Anticipation	Win > Loss	0.132707	0.0985386
1000	811	Feedback	Win > Loss	0.0528795	0.0902006
1000	811	Anticipation	Win > Baseline	0.472001	0.457694
1000	811	Anticipation	Lose > Baseline	0.116084	0.188445
1000	811	Feedback	Win > Baseline	0.251441	0.299634
1000	811	Feedback	Lose > Baseline	0.304886	0.343862
1000	812	Anticipation	Win > Loss	0.0374169	0
1000	812	Feedback	Win > Loss	0.13603	0.0747608
1000	812	Anticipation	Win > Baseline	0.213348	0.122744
1000	812	Anticipation	Lose > Baseline	0.261502	0.210231
1000	812	Feedback	Win > Baseline	0.341495	0.320955
1000	812	Feedback	Lose > Baseline	0.400882	0.340833
1000	813	Anticipation	Win > Loss	0.0907849	0.0456391
1000	813	Feedback	Win > Loss	0.0900588	0.160138
1000	813	Anticipation	Win > Baseline	0.275299	0.247149
1000	813	Anticipation	Lose > Baseline	0.15961	0.1243
1000	813	Feedback	Win > Baseline	0.221011	0.259821
1000	813	Feedback	Lose > Baseline	0.242806	0.206501
1000	814	Anticipation	Win > Loss	0	0
1000	814	Feedback	Win > Loss	0.264763	0.389901
1000	814	Anticipation	Win > Baseline	0.130542	0.13406
1000	814	Anticipation	Lose > Baseline	0	0
1000	814	Feedback	Win > Baseline	0	0
1000	814	Feedback	Lose > Baseline	0.131866	0.119683
1000	815	Anticipation	Win > Loss	0	0
1000	815	Feedback	Win > Loss	0.0275726	0.0594374
1000	815	Anticipation	Win > Baseline	0.146965	0.125208
1000	815	Anticipation	Lose > Baseline	0.0974354	0.106768
1000	815	Feedback	Win > Baseline	0.0646709	0.0701625
1000	815	Feedback	Lose > Baseline	0.120261	0.0829684
1000	816	Anticipation	Win > Loss	0	0
1000	816	Feedback	Win > Loss	0.16049	0.139415
1000	816	Anticipation	Win > Baseline	0.0653408	0.057837
1000	816	Anticipation	Lose > Baseline	0.0956289	0.0827305
1000	816	Feedback	Win > Baseline	0.00182079	0.0620879
1000	816	Feedback	Lose > Baseline	0	0.0120192
1000	817	Anticipation	Win > Loss	0.021678	0.0394344
1000	817	Feedback	Win > Loss	0.0584798	0.0307058
1000	817	Anticipation	Win > Baseline	0.1401	0.139711
1000	817	Anticipation	Lose > Baseline	0.159852	0.15422
1000	817	Feedback	Win > Baseline	0.195039	0.230229
1000	817	Feedback	Lose > Baseline	0.209822	0.23364
1000	818	Anticipation	Win > Loss	0.0403363	0.0469065
1000	818	Feedback	Win > Loss	0.0880791	0.0555575
1000	818	Anticipation	Win > Baseline	0.0351233	0.105096
1000	818	Anticipation	Lose > Baseline	0.179981	0.173491
1000	818	Feedback	Win > Baseline	0.227526	0.312032
1000	818	Feedback	Lose > Baseline	0.0962088	0.0302521
1000	819	Anticipation	Win > Loss	0.0372966	0
1000	819	Feedback	Win > Loss	0.0196731	0.0243218
1000	819	Anticipation	Win > Baseline	0.292491	0.264082
1000	819	Anticipation	Lose > Baseline	0.0896406	0.0871486
1000	819	Feedback	Win > Baseline	0.216719	0.232017
1000	819	Feedback	Lose > Baseline	0.0855182	0.122699
1000	81	Anticipation	Win > Loss	0	0
1000	81	Feedback	Win > Loss	0.033294	0.073178
1000	81	Anticipation	Win > Baseline	0.32677	0.284955
1000	81	Anticipation	Lose > Baseline	0.240385	0.223271
1000	81	Feedback	Win > Baseline	0.146933	0.121427
1000	81	Feedback	Lose > Baseline	0.181271	0.176701
1000	820	Anticipation	Win > Loss	0	0
1000	820	Feedback	Win > Loss	0.130702	0.0703212
1000	820	Anticipation	Win > Baseline	0.168392	0.166495
1000	820	Anticipation	Lose > Baseline	0.122619	0.128891
1000	820	Feedback	Win > Baseline	0.112445	0.0987626
1000	820	Feedback	Lose > Baseline	0.0143586	0
1000	821	Anticipation	Win > Loss	0.091538	0.00824428
1000	821	Feedback	Win > Loss	0.0173045	0.064924
1000	821	Anticipation	Win > Baseline	0.288548	0.281588
1000	821	Anticipation	Lose > Baseline	0.110084	0.100282
1000	821	Feedback	Win > Baseline	0.180131	0.212295
1000	821	Feedback	Lose > Baseline	0.0773518	0.0799166
1000	822	Anticipation	Win > Loss	0.0495881	0.0145154
1000	822	Feedback	Win > Loss	0.0794637	0.129038
1000	822	Anticipation	Win > Baseline	0.160882	0.243667
1000	822	Anticipation	Lose > Baseline	0.159476	0.164337
1000	822	Feedback	Win > Baseline	0.212518	0.177447
1000	822	Feedback	Lose > Baseline	0.174884	0.0948206
1000	823	Anticipation	Win > Loss	0.0358365	0.000271834
1000	823	Feedback	Win > Loss	0	0
1000	823	Anticipation	Win > Baseline	0	0
1000	823	Anticipation	Lose > Baseline	0	0.0170345
1000	823	Feedback	Win > Baseline	0.0385824	0.0898981
1000	823	Feedback	Lose > Baseline	0	0
1000	824	Anticipation	Win > Loss	0.124142	0.121805
1000	824	Feedback	Win > Loss	0	0.0391486
1000	824	Anticipation	Win > Baseline	0.339855	0.305866
1000	824	Anticipation	Lose > Baseline	0.163917	0.194574
1000	824	Feedback	Win > Baseline	0.152104	0.250037
1000	824	Feedback	Lose > Baseline	0.143209	0.122553
1000	825	Anticipation	Win > Loss	0.0861032	0.115081
1000	825	Feedback	Win > Loss	0.0883708	0.0931162
1000	825	Anticipation	Win > Baseline	0.285962	0.392154
1000	825	Anticipation	Lose > Baseline	0.282517	0.326387
1000	825	Feedback	Win > Baseline	0.120531	0.186301
1000	825	Feedback	Lose > Baseline	0.115173	0.128301
1000	826	Anticipation	Win > Loss	0	0
1000	826	Feedback	Win > Loss	0	0
1000	826	Anticipation	Win > Baseline	0.272948	0.517314
1000	826	Anticipation	Lose > Baseline	0	0
1000	826	Feedback	Win > Baseline	0	0
1000	826	Feedback	Lose > Baseline	0.449432	0.474406
1000	827	Anticipation	Win > Loss	0	0
1000	827	Feedback	Win > Loss	0	0
1000	827	Anticipation	Win > Baseline	0.083041	0.100078
1000	827	Anticipation	Lose > Baseline	0	0
1000	827	Feedback	Win > Baseline	0.0201217	0.105557
1000	827	Feedback	Lose > Baseline	0.0698426	0.114374
1000	828	Anticipation	Win > Loss	0.123725	0.101024
1000	828	Feedback	Win > Loss	0	0
1000	828	Anticipation	Win > Baseline	0.312941	0.259207
1000	828	Anticipation	Lose > Baseline	0.177066	0.186989
1000	828	Feedback	Win > Baseline	0.204325	0.224267
1000	828	Feedback	Lose > Baseline	0	0.0335219
1000	829	Anticipation	Win > Loss	1.22e-15	0
1000	829	Feedback	Win > Loss	0.108404	0.0832696
1000	829	Anticipation	Win > Baseline	0.261428	0.174546
1000	829	Anticipation	Lose > Baseline	0.117812	0.0697193
1000	829	Feedback	Win > Baseline	0.178843	0.186502
1000	829	Feedback	Lose > Baseline	0.163414	0.112265
1000	82	Anticipation	Win > Loss	0.164407	0.134386
1000	82	Feedback	Win > Loss	0.122095	0.13981
1000	82	Anticipation	Win > Baseline	0.357009	0.318338
1000	82	Anticipation	Lose > Baseline	0.237034	0.231761
1000	82	Feedback	Win > Baseline	0.273447	0.31543
1000	82	Feedback	Lose > Baseline	0.197656	0.210096
1000	830	Anticipation	Win > Loss	0	0
1000	830	Feedback	Win > Loss	0.0174296	0.0568237
1000	830	Anticipation	Win > Baseline	0.247491	0.234473
1000	830	Anticipation	Lose > Baseline	0.129983	0.154387
1000	830	Feedback	Win > Baseline	0.143484	0.149315
1000	830	Feedback	Lose > Baseline	0.260876	0.250861
1000	831	Anticipation	Win > Loss	0.0572238	0.0399904
1000	831	Feedback	Win > Loss	0.197635	0.159798
1000	831	Anticipation	Win > Baseline	0.698761	0.547341
1000	831	Anticipation	Lose > Baseline	0.466219	0.466997
1000	831	Feedback	Win > Baseline	0.631165	0.648813
1000	831	Feedback	Lose > Baseline	0.416804	0.480885
1000	832	Anticipation	Win > Loss	0	0
1000	832	Feedback	Win > Loss	0.102509	0.0245642
1000	832	Anticipation	Win > Baseline	0.184476	0.0939274
1000	832	Anticipation	Lose > Baseline	0.075385	0.073929
1000	832	Feedback	Win > Baseline	0.16108	0.122057
1000	832	Feedback	Lose > Baseline	0.241056	0.239927
1000	833	Anticipation	Win > Loss	0	0
1000	833	Feedback	Win > Loss	0.106014	0.0468937
1000	833	Anticipation	Win > Baseline	0.344351	0.304021
1000	833	Anticipation	Lose > Baseline	0.216121	0.167208
1000	833	Feedback	Win > Baseline	0.390919	0.343542
1000	833	Feedback	Lose > Baseline	0.261932	0.286835
1000	834	Anticipation	Win > Loss	0.067203	0.0425797
1000	834	Feedback	Win > Loss	0.140121	0.0917824
1000	834	Anticipation	Win > Baseline	0.263358	0.23268
1000	834	Anticipation	Lose > Baseline	0.117356	0.147624
1000	834	Feedback	Win > Baseline	0.221289	0.205197
1000	834	Feedback	Lose > Baseline	0.239427	0.247359
1000	835	Anticipation	Win > Loss	0	0.012632
1000	835	Feedback	Win > Loss	0.126595	0.0327763
1000	835	Anticipation	Win > Baseline	0.17374	0.153382
1000	835	Anticipation	Lose > Baseline	0.226924	0.170695
1000	835	Feedback	Win > Baseline	0.247646	0.247213
1000	835	Feedback	Lose > Baseline	0.378743	0.303254
1000	836	Anticipation	Win > Loss	0	0
1000	836	Feedback	Win > Loss	0	0
1000	836	Anticipation	Win > Baseline	0.326702	0.220757
1000	836	Anticipation	Lose > Baseline	0.15004	0.118852
1000	836	Feedback	Win > Baseline	0.200805	0.179262
1000	836	Feedback	Lose > Baseline	0.116644	0.138095
1000	837	Anticipation	Win > Loss	0	0
1000	837	Feedback	Win > Loss	0	0
1000	837	Anticipation	Win > Baseline	0.243546	0.178413
1000	837	Anticipation	Lose > Baseline	0.0724643	0.057679
1000	837	Feedback	Win > Baseline	0.111611	0.089477
1000	837	Feedback	Lose > Baseline	0.0498332	0.034813
1000	838	Anticipation	Win > Loss	0	0
1000	838	Feedback	Win > Loss	0.0199534	0.0192897
1000	838	Anticipation	Win > Baseline	0.21249	0.146482
1000	838	Anticipation	Lose > Baseline	0.182248	0.20816
1000	838	Feedback	Win > Baseline	0.185082	0.154075
1000	838	Feedback	Lose > Baseline	0.212009	0.198158
1000	839	Anticipation	Win > Loss	0	0
1000	839	Feedback	Win > Loss	0.0707115	0
1000	839	Anticipation	Win > Baseline	0.0405444	0.0419226
1000	839	Anticipation	Lose > Baseline	0.136677	0.120369
1000	839	Feedback	Win > Baseline	0.144924	0.0976803
1000	839	Feedback	Lose > Baseline	0.163199	0.152076
1000	83	Anticipation	Win > Loss	0	0
1000	83	Feedback	Win > Loss	0	0
1000	83	Anticipation	Win > Baseline	0.31763	0.253764
1000	83	Anticipation	Lose > Baseline	0.276917	0.248211
1000	83	Feedback	Win > Baseline	0.254731	0.251487
1000	83	Feedback	Lose > Baseline	0.20589	0.175765
1000	840	Anticipation	Win > Loss	0	0
1000	840	Feedback	Win > Loss	0.0244967	0.0590829
1000	840	Anticipation	Win > Baseline	0.193426	0.105938
1000	840	Anticipation	Lose > Baseline	0.221143	0.182859
1000	840	Feedback	Win > Baseline	0.148364	0.118345
1000	840	Feedback	Lose > Baseline	0.22463	0.205029
1000	841	Anticipation	Win > Loss	0	0.00525635
1000	841	Feedback	Win > Loss	0	0
1000	841	Anticipation	Win > Baseline	0.195655	0.135213
1000	841	Anticipation	Lose > Baseline	0.208422	0.149406
1000	841	Feedback	Win > Baseline	0.194726	0.18079
1000	841	Feedback	Lose > Baseline	0.185106	0.139039
1000	842	Anticipation	Win > Loss	0.0813912	0.0545433
1000	842	Feedback	Win > Loss	0.185671	0.0929054
1000	842	Anticipation	Win > Baseline	0.116259	0.0700409
1000	842	Anticipation	Lose > Baseline	0.185602	0.165615
1000	842	Feedback	Win > Baseline	0.144724	0.198109
1000	842	Feedback	Lose > Baseline	0.0666704	0.133964
1000	843	Anticipation	Win > Loss	0	0
1000	843	Feedback	Win > Loss	0	0
1000	843	Anticipation	Win > Baseline	0.208345	0.254213
1000	843	Anticipation	Lose > Baseline	0.283021	0.375176
1000	843	Feedback	Win > Baseline	0.261477	0.291579
1000	843	Feedback	Lose > Baseline	0.209062	0.265113
1000	844	Anticipation	Win > Loss	0	0
1000	844	Feedback	Win > Loss	0.155525	0.100447
1000	844	Anticipation	Win > Baseline	0.259753	0.305203
1000	844	Anticipation	Lose > Baseline	0.197288	0.30071
1000	844	Feedback	Win > Baseline	0.173345	0.246521
1000	844	Feedback	Lose > Baseline	0.176422	0.203373
1000	845	Anticipation	Win > Loss	0.0161004	0.0576167
1000	845	Feedback	Win > Loss	0.0867034	0
1000	845	Anticipation	Win > Baseline	0.36276	0.375803
1000	845	Anticipation	Lose > Baseline	0.333804	0.396667
1000	845	Feedback	Win > Baseline	0.312889	0.351449
1000	845	Feedback	Lose > Baseline	0.246664	0.292176
1000	846	Anticipation	Win > Loss	0	0
1000	846	Feedback	Win > Loss	0.0505624	0.0507948
1000	846	Anticipation	Win > Baseline	0.254774	0.237813
1000	846	Anticipation	Lose > Baseline	0.209646	0.161491
1000	846	Feedback	Win > Baseline	0.0309951	0
1000	846	Feedback	Lose > Baseline	0.21142	0.185091
1000	847	Anticipation	Win > Loss	0	0
1000	847	Feedback	Win > Loss	0.113329	0.138516
1000	847	Anticipation	Win > Baseline	0.263467	0.250533
1000	847	Anticipation	Lose > Baseline	0.198324	0.225854
1000	847	Feedback	Win > Baseline	0.126575	0.140214
1000	847	Feedback	Lose > Baseline	0.180238	0.160643
1000	848	Anticipation	Win > Loss	0.160266	0.0897863
1000	848	Feedback	Win > Loss	0.284784	0.145467
1000	848	Anticipation	Win > Baseline	0.464042	0.456058
1000	848	Anticipation	Lose > Baseline	0.40948	0.393695
1000	848	Feedback	Win > Baseline	0.320941	0.347082
1000	848	Feedback	Lose > Baseline	0.280376	0.376216
1000	849	Anticipation	Win > Loss	0.00613736	0
1000	849	Feedback	Win > Loss	0.115919	0.0603461
1000	849	Anticipation	Win > Baseline	0.272369	0.299835
1000	849	Anticipation	Lose > Baseline	0.278286	0.35918
1000	849	Feedback	Win > Baseline	0.178747	0.290592
1000	849	Feedback	Lose > Baseline	0.231724	0.220461
1000	84	Anticipation	Win > Loss	0	0
1000	84	Feedback	Win > Loss	0.116704	0.0765636
1000	84	Anticipation	Win > Baseline	0.396726	0.382253
1000	84	Anticipation	Lose > Baseline	0.352837	0.327352
1000	84	Feedback	Win > Baseline	0.165043	0.146657
1000	84	Feedback	Lose > Baseline	0.341142	0.341553
1000	850	Anticipation	Win > Loss	0	0.0243368
1000	850	Feedback	Win > Loss	0.0249437	0.0355975
1000	850	Anticipation	Win > Baseline	0.224922	0.21405
1000	850	Anticipation	Lose > Baseline	0.137357	0.188339
1000	850	Feedback	Win > Baseline	0.053506	0.0704867
1000	850	Feedback	Lose > Baseline	0.0509821	0.0668269
1000	851	Anticipation	Win > Loss	0.0804025	0.0617756
1000	851	Feedback	Win > Loss	0.183727	0.0994184
1000	851	Anticipation	Win > Baseline	0.314132	0.341112
1000	851	Anticipation	Lose > Baseline	0.310831	0.360192
1000	851	Feedback	Win > Baseline	0.170505	0.260119
1000	851	Feedback	Lose > Baseline	0.219437	0.285129
1000	852	Anticipation	Win > Loss	0.0621777	0.00767445
1000	852	Feedback	Win > Loss	0.0963064	0.0818438
1000	852	Anticipation	Win > Baseline	0.154089	0.168267
1000	852	Anticipation	Lose > Baseline	0.198447	0.28017
1000	852	Feedback	Win > Baseline	0.0927343	0.197491
1000	852	Feedback	Lose > Baseline	0.195114	0.224158
1000	853	Anticipation	Win > Loss	0.0795999	0.0718591
1000	853	Feedback	Win > Loss	0.0794856	0.0497462
1000	853	Anticipation	Win > Baseline	0.228816	0.234745
1000	853	Anticipation	Lose > Baseline	0.184863	0.265684
1000	853	Feedback	Win > Baseline	0.214303	0.223307
1000	853	Feedback	Lose > Baseline	0.214321	0.198933
1000	854	Anticipation	Win > Loss	0.0303176	0.0117191
1000	854	Feedback	Win > Loss	0.159866	0.115202
1000	854	Anticipation	Win > Baseline	0.159518	0.1569
1000	854	Anticipation	Lose > Baseline	0.244648	0.2898
1000	854	Feedback	Win > Baseline	0.123757	0.190005
1000	854	Feedback	Lose > Baseline	0.180752	0.238516
1000	855	Anticipation	Win > Loss	0.013479	0.0177938
1000	855	Feedback	Win > Loss	0.0415812	0.0353165
1000	855	Anticipation	Win > Baseline	0.280673	0.292124
1000	855	Anticipation	Lose > Baseline	0.185364	0.147201
1000	855	Feedback	Win > Baseline	3.19e-15	0
1000	855	Feedback	Lose > Baseline	0.268883	0.248635
1000	856	Anticipation	Win > Loss	0.00773755	0.0057848
1000	856	Feedback	Win > Loss	0	0.0212978
1000	856	Anticipation	Win > Baseline	0.174788	0.162069
1000	856	Anticipation	Lose > Baseline	0.107985	0.131431
1000	856	Feedback	Win > Baseline	0	0.0115543
1000	856	Feedback	Lose > Baseline	0.125884	0.188868
1000	857	Anticipation	Win > Loss	0.00380702	0
1000	857	Feedback	Win > Loss	0.118184	0.0770367
1000	857	Anticipation	Win > Baseline	0.204865	0.183222
1000	857	Anticipation	Lose > Baseline	0.22769	0.270466
1000	857	Feedback	Win > Baseline	0.101291	0.122487
1000	857	Feedback	Lose > Baseline	0.266064	0.246389
1000	858	Anticipation	Win > Loss	0.0954921	0.118483
1000	858	Feedback	Win > Loss	0.136168	0.0979682
1000	858	Anticipation	Win > Baseline	0.226181	0.220646
1000	858	Anticipation	Lose > Baseline	0.294216	0.332491
1000	858	Feedback	Win > Baseline	0.0970323	0.166259
1000	858	Feedback	Lose > Baseline	0.190205	0.252944
1000	859	Anticipation	Win > Loss	0	0
1000	859	Feedback	Win > Loss	0.0514147	0.0608338
1000	859	Anticipation	Win > Baseline	0.117347	0.134709
1000	859	Anticipation	Lose > Baseline	0.0636096	0.0890297
1000	859	Feedback	Win > Baseline	0	0.00974588
1000	859	Feedback	Lose > Baseline	0.23625	0.220255
1000	85	Anticipation	Win > Loss	0.020807	0.0162686
1000	85	Feedback	Win > Loss	0.00454878	0
1000	85	Anticipation	Win > Baseline	0.391745	0.409773
1000	85	Anticipation	Lose > Baseline	0.382248	0.401458
1000	85	Feedback	Win > Baseline	0.290867	0.271271
1000	85	Feedback	Lose > Baseline	0.304953	0.282087
1000	860	Anticipation	Win > Loss	0.0294351	0.0170973
1000	860	Feedback	Win > Loss	0.0603183	0.0246573
1000	860	Anticipation	Win > Baseline	0.0881308	0.102488
1000	860	Anticipation	Lose > Baseline	0.0828144	0.116164
1000	860	Feedback	Win > Baseline	0.242493	0.256883
1000	860	Feedback	Lose > Baseline	0.185486	0.205304
1000	861	Anticipation	Win > Loss	0.0473001	0.035915
1000	861	Feedback	Win > Loss	0	0.0184367
1000	861	Anticipation	Win > Baseline	0.245047	0.264931
1000	861	Anticipation	Lose > Baseline	0.202642	0.199566
1000	861	Feedback	Win > Baseline	0.164818	0.136846
1000	861	Feedback	Lose > Baseline	0.241709	0.271758
1000	862	Anticipation	Win > Loss	0	0
1000	862	Feedback	Win > Loss	0.0494441	0.0477552
1000	862	Anticipation	Win > Baseline	0.324819	0.290763
1000	862	Anticipation	Lose > Baseline	0.194076	0.187144
1000	862	Feedback	Win > Baseline	0.176046	0.137273
1000	862	Feedback	Lose > Baseline	0.322402	0.281621
1000	863	Anticipation	Win > Loss	0.0396862	0.142094
1000	863	Feedback	Win > Loss	0.0843949	0.113767
1000	863	Anticipation	Win > Baseline	0.215078	0.22742
1000	863	Anticipation	Lose > Baseline	0.330224	0.349189
1000	863	Feedback	Win > Baseline	0.188079	0.170406
1000	863	Feedback	Lose > Baseline	0.267987	0.284522
1000	864	Anticipation	Win > Loss	0.0477073	0.0463509
1000	864	Feedback	Win > Loss	0.0390699	0
1000	864	Anticipation	Win > Baseline	0.256311	0.239207
1000	864	Anticipation	Lose > Baseline	0.280072	0.178314
1000	864	Feedback	Win > Baseline	0.213996	0.217576
1000	864	Feedback	Lose > Baseline	0.208229	0.170078
1000	865	Anticipation	Win > Loss	0.0939238	0.0853648
1000	865	Feedback	Win > Loss	0.082058	0.0968152
1000	865	Anticipation	Win > Baseline	0.318671	0.328186
1000	865	Anticipation	Lose > Baseline	0.388304	0.339342
1000	865	Feedback	Win > Baseline	0.213896	0.175286
1000	865	Feedback	Lose > Baseline	0.323519	0.304081
1000	866	Anticipation	Win > Loss	0	0
1000	866	Feedback	Win > Loss	0.1906	0.171218
1000	866	Anticipation	Win > Baseline	0.200495	0.245202
1000	866	Anticipation	Lose > Baseline	0.183417	0.217415
1000	866	Feedback	Win > Baseline	0.238415	0.228781
1000	866	Feedback	Lose > Baseline	0.167206	0.0999689
1000	867	Anticipation	Win > Loss	0.107462	0.124135
1000	867	Feedback	Win > Loss	0.127403	0.141901
1000	867	Anticipation	Win > Baseline	0.146206	0.198692
1000	867	Anticipation	Lose > Baseline	0.21991	0.23916
1000	867	Feedback	Win > Baseline	0.179777	0.193472
1000	867	Feedback	Lose > Baseline	0.150394	0.102257
1000	868	Anticipation	Win > Loss	0	0
1000	868	Feedback	Win > Loss	0.0828248	0.154681
1000	868	Anticipation	Win > Baseline	0.109338	0.140593
1000	868	Anticipation	Lose > Baseline	0.129427	0.202797
1000	868	Feedback	Win > Baseline	0.154582	0.177682
1000	868	Feedback	Lose > Baseline	0.108064	0.103074
1000	869	Anticipation	Win > Loss	0.0216508	0.0441909
1000	869	Feedback	Win > Loss	0.00863935	0.0458803
1000	869	Anticipation	Win > Baseline	0.278759	0.302808
1000	869	Anticipation	Lose > Baseline	0.311063	0.342869
1000	869	Feedback	Win > Baseline	0.113734	0.0892887
1000	869	Feedback	Lose > Baseline	0.139069	0.100784
1000	86	Anticipation	Win > Loss	0	0
1000	86	Feedback	Win > Loss	0	0
1000	86	Anticipation	Win > Baseline	0.470541	0.465792
1000	86	Anticipation	Lose > Baseline	0.386405	0.37448
1000	86	Feedback	Win > Baseline	0.288095	0.293677
1000	86	Feedback	Lose > Baseline	0.301728	0.290025
1000	870	Anticipation	Win > Loss	0.0377076	0
1000	870	Feedback	Win > Loss	0.0240781	0.0959953
1000	870	Anticipation	Win > Baseline	0.161045	0.171104
1000	870	Anticipation	Lose > Baseline	0.225887	0.170205
1000	870	Feedback	Win > Baseline	0.030617	0.109089
1000	870	Feedback	Lose > Baseline	0.151127	0.136207
1000	871	Anticipation	Win > Loss	0.107425	0.111433
1000	871	Feedback	Win > Loss	0	0
1000	871	Anticipation	Win > Baseline	0.320095	0.368819
1000	871	Anticipation	Lose > Baseline	0.327266	0.361035
1000	871	Feedback	Win > Baseline	0.0766322	0.113391
1000	871	Feedback	Lose > Baseline	0.0772799	0.0410221
1000	872	Anticipation	Win > Loss	0.0344156	0.0590656
1000	872	Feedback	Win > Loss	6.09e-16	0.0567735
1000	872	Anticipation	Win > Baseline	0.43295	0.441042
1000	872	Anticipation	Lose > Baseline	0.423883	0.456199
1000	872	Feedback	Win > Baseline	0.18363	0.223904
1000	872	Feedback	Lose > Baseline	0.308824	0.305272
1000	873	Anticipation	Win > Loss	0.0466441	0.126151
1000	873	Feedback	Win > Loss	0.0717191	0.100834
1000	873	Anticipation	Win > Baseline	0.109844	0.135472
1000	873	Anticipation	Lose > Baseline	0.259627	0.286074
1000	873	Feedback	Win > Baseline	0.0222113	0.0433445
1000	873	Feedback	Lose > Baseline	0.137326	0.0600228
1000	874	Anticipation	Win > Loss	0.0420361	0.0892135
1000	874	Feedback	Win > Loss	0.011752	0.0276472
1000	874	Anticipation	Win > Baseline	0.379182	0.412246
1000	874	Anticipation	Lose > Baseline	0.384119	0.389416
1000	874	Feedback	Win > Baseline	0.197403	0.200015
1000	874	Feedback	Lose > Baseline	0.241439	0.196296
1000	875	Anticipation	Win > Loss	0	0
1000	875	Feedback	Win > Loss	0	0
1000	875	Anticipation	Win > Baseline	0.434034	0.399573
1000	875	Anticipation	Lose > Baseline	0.338107	0.257375
1000	875	Feedback	Win > Baseline	0.185433	0.195429
1000	875	Feedback	Lose > Baseline	0.300009	0.268797
1000	876	Anticipation	Win > Loss	0	0
1000	876	Feedback	Win > Loss	0.00584709	0
1000	876	Anticipation	Win > Baseline	0.275738	0.291507
1000	876	Anticipation	Lose > Baseline	0.36718	0.329102
1000	876	Feedback	Win > Baseline	0.107959	0.115165
1000	876	Feedback	Lose > Baseline	0.259898	0.211848
1000	877	Anticipation	Win > Loss	0	5.02e-17
1000	877	Feedback	Win > Loss	0.000486823	0.0599246
1000	877	Anticipation	Win > Baseline	0.233162	0.246095
1000	877	Anticipation	Lose > Baseline	0.348016	0.349776
1000	877	Feedback	Win > Baseline	0.112861	0.168224
1000	877	Feedback	Lose > Baseline	0.196299	0.130886
1000	878	Anticipation	Win > Loss	0	0
1000	878	Feedback	Win > Loss	0.0349592	0.0139717
1000	878	Anticipation	Win > Baseline	0.403606	0.348818
1000	878	Anticipation	Lose > Baseline	0.276098	0.188537
1000	878	Feedback	Win > Baseline	0.285577	0.260368
1000	878	Feedback	Lose > Baseline	0.242693	0.185361
1000	879	Anticipation	Win > Loss	0.141425	0.145989
1000	879	Feedback	Win > Loss	0.110012	0.0799214
1000	879	Anticipation	Win > Baseline	0.296703	0.341784
1000	879	Anticipation	Lose > Baseline	0.358286	0.397432
1000	879	Feedback	Win > Baseline	0.0882594	0.0610271
1000	879	Feedback	Lose > Baseline	0.206661	0.226264
1000	87	Anticipation	Win > Loss	0	0
1000	87	Feedback	Win > Loss	0	0
1000	87	Anticipation	Win > Baseline	0.438505	0.398721
1000	87	Anticipation	Lose > Baseline	0.312462	0.308465
1000	87	Feedback	Win > Baseline	0.351327	0.384014
1000	87	Feedback	Lose > Baseline	0.306282	0.294981
1000	880	Anticipation	Win > Loss	0	0
1000	880	Feedback	Win > Loss	0	0
1000	880	Anticipation	Win > Baseline	0.318347	0.355161
1000	880	Anticipation	Lose > Baseline	0.229452	0.204627
1000	880	Feedback	Win > Baseline	0.214626	0.178367
1000	880	Feedback	Lose > Baseline	0.24482	0.222901
1000	881	Anticipation	Win > Loss	0	0
1000	881	Feedback	Win > Loss	0	0
1000	881	Anticipation	Win > Baseline	0.394616	0.397188
1000	881	Anticipation	Lose > Baseline	0.342459	0.35738
1000	881	Feedback	Win > Baseline	0.343964	0.329431
1000	881	Feedback	Lose > Baseline	0.379468	0.351482
1000	882	Anticipation	Win > Loss	0.0387905	0.0401212
1000	882	Feedback	Win > Loss	0.0559744	0.0161941
1000	882	Anticipation	Win > Baseline	0.238398	0.239943
1000	882	Anticipation	Lose > Baseline	0.19091	0.203654
1000	882	Feedback	Win > Baseline	0.132049	0.181748
1000	882	Feedback	Lose > Baseline	0.20214	0.188788
1000	883	Anticipation	Win > Loss	0	0.0490821
1000	883	Feedback	Win > Loss	0.0261943	0
1000	883	Anticipation	Win > Baseline	0.212731	0.292969
1000	883	Anticipation	Lose > Baseline	0.345404	0.376945
1000	883	Feedback	Win > Baseline	0.177969	0.196581
1000	883	Feedback	Lose > Baseline	0.236739	0.187305
1000	884	Anticipation	Win > Loss	0	0.0044
1000	884	Feedback	Win > Loss	0.0550794	0.0201059
1000	884	Anticipation	Win > Baseline	0.331835	0.380186
1000	884	Anticipation	Lose > Baseline	0.390157	0.405711
1000	884	Feedback	Win > Baseline	0.262689	0.228635
1000	884	Feedback	Lose > Baseline	0.292494	0.29711
1000	885	Anticipation	Win > Loss	0	0
1000	885	Feedback	Win > Loss	0	0
1000	885	Anticipation	Win > Baseline	0.396047	0.444689
1000	885	Anticipation	Lose > Baseline	0.32463	0.296176
1000	885	Feedback	Win > Baseline	0.301904	0.259068
1000	885	Feedback	Lose > Baseline	0.284367	0.232213
1000	886	Anticipation	Win > Loss	0.0137984	0.0403992
1000	886	Feedback	Win > Loss	0.0226254	0.00547616
1000	886	Anticipation	Win > Baseline	0.431503	0.373712
1000	886	Anticipation	Lose > Baseline	0.250108	0.232294
1000	886	Feedback	Win > Baseline	0.327508	0.306944
1000	886	Feedback	Lose > Baseline	0.338326	0.30883
1000	887	Anticipation	Win > Loss	0.00645663	0.0654933
1000	887	Feedback	Win > Loss	0	4.68e-15
1000	887	Anticipation	Win > Baseline	0.312831	0.365105
1000	887	Anticipation	Lose > Baseline	0.272233	0.242805
1000	887	Feedback	Win > Baseline	0.148161	0.160071
1000	887	Feedback	Lose > Baseline	0.20094	0.151451
1000	888	Anticipation	Win > Loss	0	0
1000	888	Feedback	Win > Loss	0.0312078	0
1000	888	Anticipation	Win > Baseline	0.405478	0.39486
1000	888	Anticipation	Lose > Baseline	0.302055	0.291703
1000	888	Feedback	Win > Baseline	0.273759	0.268153
1000	888	Feedback	Lose > Baseline	0.385132	0.379253
1000	889	Anticipation	Win > Loss	0	0
1000	889	Feedback	Win > Loss	0.0652064	0.0377924
1000	889	Anticipation	Win > Baseline	0.292172	0.31338
1000	889	Anticipation	Lose > Baseline	0.260882	0.255859
1000	889	Feedback	Win > Baseline	0.131484	0.153189
1000	889	Feedback	Lose > Baseline	0.238897	0.241711
1000	88	Anticipation	Win > Loss	0	0
1000	88	Feedback	Win > Loss	0	0
1000	88	Anticipation	Win > Baseline	0.343296	0.313903
1000	88	Anticipation	Lose > Baseline	0.20921	0.268812
1000	88	Feedback	Win > Baseline	0.250726	0.29951
1000	88	Feedback	Lose > Baseline	0.180061	0.225386
1000	890	Anticipation	Win > Loss	0.071642	0.0736522
1000	890	Feedback	Win > Loss	0.0703717	0.0371006
1000	890	Anticipation	Win > Baseline	0.310203	0.303006
1000	890	Anticipation	Lose > Baseline	0.174259	0.156237
1000	890	Feedback	Win > Baseline	0.189874	0.238967
1000	890	Feedback	Lose > Baseline	0.294074	0.274541
1000	891	Anticipation	Win > Loss	0	0
1000	891	Feedback	Win > Loss	0.0211515	0
1000	891	Anticipation	Win > Baseline	0.339195	0.275566
1000	891	Anticipation	Lose > Baseline	0.254612	0.229123
1000	891	Feedback	Win > Baseline	0.274322	0.24905
1000	891	Feedback	Lose > Baseline	0.32719	0.324713
1000	892	Anticipation	Win > Loss	0	0
1000	892	Feedback	Win > Loss	0	0
1000	892	Anticipation	Win > Baseline	0.264543	0.24582
1000	892	Anticipation	Lose > Baseline	0.25086	0.202116
1000	892	Feedback	Win > Baseline	0.193535	0.191004
1000	892	Feedback	Lose > Baseline	0.203031	0.198805
1000	893	Anticipation	Win > Loss	0	0
1000	893	Feedback	Win > Loss	0	0
1000	893	Anticipation	Win > Baseline	0.361177	0.394136
1000	893	Anticipation	Lose > Baseline	0.341967	0.350535
1000	893	Feedback	Win > Baseline	0.193387	0.166024
1000	893	Feedback	Lose > Baseline	0.309482	0.32089
1000	894	Anticipation	Win > Loss	0.0736456	0.0605699
1000	894	Feedback	Win > Loss	0.097548	0.0897203
1000	894	Anticipation	Win > Baseline	0.454845	0.387356
1000	894	Anticipation	Lose > Baseline	0.320322	0.340794
1000	894	Feedback	Win > Baseline	0.41425	0.429778
1000	894	Feedback	Lose > Baseline	0.433554	0.413493
1000	895	Anticipation	Win > Loss	0.0742771	0.0736343
1000	895	Feedback	Win > Loss	0.0445472	0.0447643
1000	895	Anticipation	Win > Baseline	0.380017	0.352294
1000	895	Anticipation	Lose > Baseline	0.25515	0.280766
1000	895	Feedback	Win > Baseline	0.385259	0.395935
1000	895	Feedback	Lose > Baseline	0.363412	0.29637
1000	896	Anticipation	Win > Loss	0.0423736	0.0443153
1000	896	Feedback	Win > Loss	0	0
1000	896	Anticipation	Win > Baseline	0.344872	0.310309
1000	896	Anticipation	Lose > Baseline	0.146061	0.181673
1000	896	Feedback	Win > Baseline	0.1103	0.0754015
1000	896	Feedback	Lose > Baseline	0.246363	0.168675
1000	897	Anticipation	Win > Loss	0.0385858	0.0938593
1000	897	Feedback	Win > Loss	0	0
1000	897	Anticipation	Win > Baseline	0.343522	0.340635
1000	897	Anticipation	Lose > Baseline	0.240107	0.283088
1000	897	Feedback	Win > Baseline	0.143357	0.103065
1000	897	Feedback	Lose > Baseline	0.232633	0.150839
1000	898	Anticipation	Win > Loss	0.037082	0.070974
1000	898	Feedback	Win > Loss	0	0
1000	898	Anticipation	Win > Baseline	0.360326	0.385307
1000	898	Anticipation	Lose > Baseline	0.236841	0.243055
1000	898	Feedback	Win > Baseline	0.266662	0.280001
1000	898	Feedback	Lose > Baseline	0.392561	0.33948
1000	899	Anticipation	Win > Loss	0.0362865	0
1000	899	Feedback	Win > Loss	0.0466321	0
1000	899	Anticipation	Win > Baseline	0.433952	0.402283
1000	899	Anticipation	Lose > Baseline	0.256543	0.277826
1000	899	Feedback	Win > Baseline	0.299419	0.264057
1000	899	Feedback	Lose > Baseline	0.391175	0.355975
1000	89	Anticipation	Win > Loss	0.00309786	0
1000	89	Feedback	Win > Loss	0.0297269	0
1000	89	Anticipation	Win > Baseline	0.486323	0.41544
1000	89	Anticipation	Lose > Baseline	0.379253	0.407083
1000	89	Feedback	Win > Baseline	0.24568	0.245037
1000	89	Feedback	Lose > Baseline	0.306465	0.256933
1000	8	Anticipation	Win > Loss	0	0
1000	8	Feedback	Win > Loss	0.0809333	0.102035
1000	8	Anticipation	Win > Baseline	0.326181	0.200828
1000	8	Anticipation	Lose > Baseline	0.302431	0.223335
1000	8	Feedback	Win > Baseline	0.144336	0.14891
1000	8	Feedback	Lose > Baseline	0.198804	0.204633
1000	900	Anticipation	Win > Loss	0.0990664	0
1000	900	Feedback	Win > Loss	0	0
1000	900	Anticipation	Win > Baseline	0.276739	0.210255
1000	900	Anticipation	Lose > Baseline	0.101442	0.155986
1000	900	Feedback	Win > Baseline	0.0936279	0.171712
1000	900	Feedback	Lose > Baseline	0.306379	0.271384
1000	901	Anticipation	Win > Loss	0.0324418	0.00108722
1000	901	Feedback	Win > Loss	0.112022	0.0961471
1000	901	Anticipation	Win > Baseline	0.241315	0.236283
1000	901	Anticipation	Lose > Baseline	0.0766011	0.0991826
1000	901	Feedback	Win > Baseline	0.12785	0.147162
1000	901	Feedback	Lose > Baseline	0.31841	0.26086
1000	902	Anticipation	Win > Loss	0.0236946	0.0133589
1000	902	Feedback	Win > Loss	0.214965	0.190601
1000	902	Anticipation	Win > Baseline	0.391546	0.325006
1000	902	Anticipation	Lose > Baseline	0.227342	0.225543
1000	902	Feedback	Win > Baseline	0.254186	0.245499
1000	902	Feedback	Lose > Baseline	0.372607	0.369255
1000	903	Anticipation	Win > Loss	0	0.0374089
1000	903	Feedback	Win > Loss	0.040683	0
1000	903	Anticipation	Win > Baseline	0.209651	0.214353
1000	903	Anticipation	Lose > Baseline	0.0492488	0.0432099
1000	903	Feedback	Win > Baseline	0.00530986	0.00879775
1000	903	Feedback	Lose > Baseline	0.0870115	0.0422833
1000	904	Anticipation	Win > Loss	0	0
1000	904	Feedback	Win > Loss	0.123472	0.0642025
1000	904	Anticipation	Win > Baseline	0.380191	0.384656
1000	904	Anticipation	Lose > Baseline	0.229309	0.199717
1000	904	Feedback	Win > Baseline	0.302502	0.350505
1000	904	Feedback	Lose > Baseline	0.308666	0.365232
1000	905	Anticipation	Win > Loss	0	0
1000	905	Feedback	Win > Loss	0.110633	0.110333
1000	905	Anticipation	Win > Baseline	0.15313	0.186076
1000	905	Anticipation	Lose > Baseline	0	0
1000	905	Feedback	Win > Baseline	0.1017	0.125777
1000	905	Feedback	Lose > Baseline	0.211038	0.215982
1000	906	Anticipation	Win > Loss	0	0
1000	906	Feedback	Win > Loss	0.0304585	0
1000	906	Anticipation	Win > Baseline	0.205877	0.153824
1000	906	Anticipation	Lose > Baseline	0.134731	0.0908689
1000	906	Feedback	Win > Baseline	0.148607	0.167303
1000	906	Feedback	Lose > Baseline	0.167572	0.177276
1000	907	Anticipation	Win > Loss	0.110019	0.0789962
1000	907	Feedback	Win > Loss	0.0136929	0
1000	907	Anticipation	Win > Baseline	0.279992	0.230092
1000	907	Anticipation	Lose > Baseline	0.0585457	0.0825305
1000	907	Feedback	Win > Baseline	0.0685377	0.0714304
1000	907	Feedback	Lose > Baseline	0.190942	0.187322
1000	908	Anticipation	Win > Loss	0	0
1000	908	Feedback	Win > Loss	0.189268	0.169943
1000	908	Anticipation	Win > Baseline	0.280379	0.22698
1000	908	Anticipation	Lose > Baseline	0.278611	0.291969
1000	908	Feedback	Win > Baseline	0.25623	0.249475
1000	908	Feedback	Lose > Baseline	0.191694	0.204144
1000	909	Anticipation	Win > Loss	0	0
1000	909	Feedback	Win > Loss	0.0925782	0.0840716
1000	909	Anticipation	Win > Baseline	0.291247	0.279405
1000	909	Anticipation	Lose > Baseline	0.235696	0.195323
1000	909	Feedback	Win > Baseline	0.266934	0.317662
1000	909	Feedback	Lose > Baseline	0.233118	0.27353
1000	90	Anticipation	Win > Loss	0	0
1000	90	Feedback	Win > Loss	0	0
1000	90	Anticipation	Win > Baseline	0.462983	0.391635
1000	90	Anticipation	Lose > Baseline	0.315556	0.269162
1000	90	Feedback	Win > Baseline	0.347616	0.320284
1000	90	Feedback	Lose > Baseline	0.30907	0.238119
1000	910	Anticipation	Win > Loss	0.0899997	0.0496992
1000	910	Feedback	Win > Loss	0.0422485	0
1000	910	Anticipation	Win > Baseline	0.244538	0.257921
1000	910	Anticipation	Lose > Baseline	0.218224	0.121783
1000	910	Feedback	Win > Baseline	0.208649	0.173482
1000	910	Feedback	Lose > Baseline	0.243928	0.141777
1000	911	Anticipation	Win > Loss	0.0131964	0
1000	911	Feedback	Win > Loss	0	0
1000	911	Anticipation	Win > Baseline	0.265735	0.222612
1000	911	Anticipation	Lose > Baseline	0.156869	0.188498
1000	911	Feedback	Win > Baseline	0.160029	0.161376
1000	911	Feedback	Lose > Baseline	0.163015	0.143807
1000	912	Anticipation	Win > Loss	0.112804	0.0681934
1000	912	Feedback	Win > Loss	0.0884553	0.0530751
1000	912	Anticipation	Win > Baseline	0.362135	0.367303
1000	912	Anticipation	Lose > Baseline	0.357816	0.336461
1000	912	Feedback	Win > Baseline	0.221538	0.182731
1000	912	Feedback	Lose > Baseline	0.369483	0.314813
1000	913	Anticipation	Win > Loss	0	0
1000	913	Feedback	Win > Loss	0.0448696	0.0223127
1000	913	Anticipation	Win > Baseline	0.224065	0.222168
1000	913	Anticipation	Lose > Baseline	0.182061	0.237007
1000	913	Feedback	Win > Baseline	0.321675	0.406588
1000	913	Feedback	Lose > Baseline	0.307038	0.298727
1000	914	Anticipation	Win > Loss	0	0
1000	914	Feedback	Win > Loss	0.070224	0.0304808
1000	914	Anticipation	Win > Baseline	0.317343	0.306385
1000	914	Anticipation	Lose > Baseline	0.160985	0.190803
1000	914	Feedback	Win > Baseline	0.323188	0.381712
1000	914	Feedback	Lose > Baseline	0.359076	0.344905
1000	915	Anticipation	Win > Loss	0.00477996	0.0161852
1000	915	Feedback	Win > Loss	0	0
1000	915	Anticipation	Win > Baseline	0.219722	0.188706
1000	915	Anticipation	Lose > Baseline	0.125296	0.208792
1000	915	Feedback	Win > Baseline	0.0107083	0.0321511
1000	915	Feedback	Lose > Baseline	0.0967287	0.0975532
1000	916	Anticipation	Win > Loss	0.00788263	0
1000	916	Feedback	Win > Loss	0.0811888	0.0189992
1000	916	Anticipation	Win > Baseline	0.327231	0.320263
1000	916	Anticipation	Lose > Baseline	0.103192	0.158412
1000	916	Feedback	Win > Baseline	0.163331	0.222978
1000	916	Feedback	Lose > Baseline	0.263409	0.247903
1000	917	Anticipation	Win > Loss	0	0
1000	917	Feedback	Win > Loss	0	0
1000	917	Anticipation	Win > Baseline	0.267358	0.24218
1000	917	Anticipation	Lose > Baseline	0.17237	0.189704
1000	917	Feedback	Win > Baseline	0.264164	0.3029
1000	917	Feedback	Lose > Baseline	0.32469	0.360042
1000	918	Anticipation	Win > Loss	0	0
1000	918	Feedback	Win > Loss	0	0
1000	918	Anticipation	Win > Baseline	0.268091	0.157449
1000	918	Anticipation	Lose > Baseline	0.175609	0.18996
1000	918	Feedback	Win > Baseline	0.0950466	0.104834
1000	918	Feedback	Lose > Baseline	0.136102	0.110804
1000	919	Anticipation	Win > Loss	0	0.00985343
1000	919	Feedback	Win > Loss	0	0
1000	919	Anticipation	Win > Baseline	0.290004	0.277329
1000	919	Anticipation	Lose > Baseline	0.293083	0.334834
1000	919	Feedback	Win > Baseline	0.311129	0.338626
1000	919	Feedback	Lose > Baseline	0.288549	0.297632
1000	91	Anticipation	Win > Loss	0.0153191	0
1000	91	Feedback	Win > Loss	0.0678283	0.0962245
1000	91	Anticipation	Win > Baseline	0.418349	0.369098
1000	91	Anticipation	Lose > Baseline	0.262622	0.296329
1000	91	Feedback	Win > Baseline	0.254704	0.270571
1000	91	Feedback	Lose > Baseline	0.27585	0.279219
1000	920	Anticipation	Win > Loss	0	0
1000	920	Feedback	Win > Loss	0	0
1000	920	Anticipation	Win > Baseline	0.163404	0.168532
1000	920	Anticipation	Lose > Baseline	0.273457	0.258304
1000	920	Feedback	Win > Baseline	0.162199	0.135494
1000	920	Feedback	Lose > Baseline	0.211183	0.0788577
1000	921	Anticipation	Win > Loss	0	0
1000	921	Feedback	Win > Loss	0	0
1000	921	Anticipation	Win > Baseline	0.220833	0.235714
1000	921	Anticipation	Lose > Baseline	0.250586	0.251598
1000	921	Feedback	Win > Baseline	0.199124	0.170518
1000	921	Feedback	Lose > Baseline	0.284675	0.286357
1000	922	Anticipation	Win > Loss	0	5.15e-16
1000	922	Feedback	Win > Loss	0	0
1000	922	Anticipation	Win > Baseline	0.249537	0.284527
1000	922	Anticipation	Lose > Baseline	0.269854	0.332928
1000	922	Feedback	Win > Baseline	0.252148	0.280176
1000	922	Feedback	Lose > Baseline	0.236815	0.226962
1000	923	Anticipation	Win > Loss	0	0
1000	923	Feedback	Win > Loss	0.0113251	0.0210868
1000	923	Anticipation	Win > Baseline	0.184697	0.120501
1000	923	Anticipation	Lose > Baseline	0.137027	0.0885805
1000	923	Feedback	Win > Baseline	0	0
1000	923	Feedback	Lose > Baseline	0.115171	0.0309634
1000	924	Anticipation	Win > Loss	0.0232917	0
1000	924	Feedback	Win > Loss	0.0440113	0.0415189
1000	924	Anticipation	Win > Baseline	0.25103	0.21464
1000	924	Anticipation	Lose > Baseline	0.211337	0.141758
1000	924	Feedback	Win > Baseline	0	0
1000	924	Feedback	Lose > Baseline	0.145257	0.121491
1000	925	Anticipation	Win > Loss	0	0
1000	925	Feedback	Win > Loss	0	0
1000	925	Anticipation	Win > Baseline	0.201565	0.214615
1000	925	Anticipation	Lose > Baseline	0.258783	0.251542
1000	925	Feedback	Win > Baseline	0.132131	0.0947911
1000	925	Feedback	Lose > Baseline	0.260629	0.186216
1000	926	Anticipation	Win > Loss	0	0
1000	926	Feedback	Win > Loss	0.00443467	0.0117379
1000	926	Anticipation	Win > Baseline	0.198694	0.206673
1000	926	Anticipation	Lose > Baseline	0.206402	0.180767
1000	926	Feedback	Win > Baseline	0.0462536	0.0317659
1000	926	Feedback	Lose > Baseline	0.103514	0.10203
1000	927	Anticipation	Win > Loss	0	0
1000	927	Feedback	Win > Loss	0.087162	0.0941251
1000	927	Anticipation	Win > Baseline	0.283802	0.268098
1000	927	Anticipation	Lose > Baseline	0.171646	0.159953
1000	927	Feedback	Win > Baseline	0.162551	0.149163
1000	927	Feedback	Lose > Baseline	0.146614	0.0548331
1000	928	Anticipation	Win > Loss	0	0
1000	928	Feedback	Win > Loss	0	0
1000	928	Anticipation	Win > Baseline	0.337836	0.311863
1000	928	Anticipation	Lose > Baseline	0.354103	0.298097
1000	928	Feedback	Win > Baseline	0.116225	0.0794957
1000	928	Feedback	Lose > Baseline	0.270758	0.263551
1000	929	Anticipation	Win > Loss	0	0
1000	929	Feedback	Win > Loss	0.0449499	0.0109498
1000	929	Anticipation	Win > Baseline	0.238052	0.166284
1000	929	Anticipation	Lose > Baseline	0.127042	0.119993
1000	929	Feedback	Win > Baseline	0.211288	0.156504
1000	929	Feedback	Lose > Baseline	0.150536	0.13849
1000	92	Anticipation	Win > Loss	0.040401	0
1000	92	Feedback	Win > Loss	0.125302	0.0834247
1000	92	Anticipation	Win > Baseline	0.443565	0.456654
1000	92	Anticipation	Lose > Baseline	0.292201	0.317131
1000	92	Feedback	Win > Baseline	0.20644	0.232751
1000	92	Feedback	Lose > Baseline	0.237749	0.273437
1000	930	Anticipation	Win > Loss	0.0726355	0.0436598
1000	930	Feedback	Win > Loss	0	0
1000	930	Anticipation	Win > Baseline	0.154056	0.184736
1000	930	Anticipation	Lose > Baseline	0.102925	0.161079
1000	930	Feedback	Win > Baseline	0.167021	0.187008
1000	930	Feedback	Lose > Baseline	0.133361	0.114818
1000	931	Anticipation	Win > Loss	0	0
1000	931	Feedback	Win > Loss	0.0845628	0.03967
1000	931	Anticipation	Win > Baseline	0.259107	0.199778
1000	931	Anticipation	Lose > Baseline	0.180037	0.239422
1000	931	Feedback	Win > Baseline	0.278381	0.237092
1000	931	Feedback	Lose > Baseline	0.182461	0.199072
1000	932	Anticipation	Win > Loss	0	0
1000	932	Feedback	Win > Loss	0.129987	0.0994386
1000	932	Anticipation	Win > Baseline	0.172961	0.120602
1000	932	Anticipation	Lose > Baseline	0	0.00921656
1000	932	Feedback	Win > Baseline	0.16643	0.153138
1000	932	Feedback	Lose > Baseline	0.108789	0.110311
1000	933	Anticipation	Win > Loss	0	0
1000	933	Feedback	Win > Loss	0.164429	0.0904016
1000	933	Anticipation	Win > Baseline	0.20746	0.183352
1000	933	Anticipation	Lose > Baseline	0.260343	0.185322
1000	933	Feedback	Win > Baseline	0.230882	0.237364
1000	933	Feedback	Lose > Baseline	0.239615	0.176859
1000	934	Anticipation	Win > Loss	0	0
1000	934	Feedback	Win > Loss	0.0852743	0.114724
1000	934	Anticipation	Win > Baseline	0.222395	0.15295
1000	934	Anticipation	Lose > Baseline	0.0962369	0.157868
1000	934	Feedback	Win > Baseline	0.253088	0.238273
1000	934	Feedback	Lose > Baseline	0.181682	0.146237
1000	935	Anticipation	Win > Loss	0.0670736	0.0472872
1000	935	Feedback	Win > Loss	0.0636901	0.104377
1000	935	Anticipation	Win > Baseline	0.202842	0.214792
1000	935	Anticipation	Lose > Baseline	0.169011	0.215739
1000	935	Feedback	Win > Baseline	0.223736	0.224726
1000	935	Feedback	Lose > Baseline	0.148876	0.160413
1000	936	Anticipation	Win > Loss	0.0286572	0.0104401
1000	936	Feedback	Win > Loss	0.0525168	0
1000	936	Anticipation	Win > Baseline	0.34367	0.329757
1000	936	Anticipation	Lose > Baseline	0.363772	0.351216
1000	936	Feedback	Win > Baseline	0.233772	0.157747
1000	936	Feedback	Lose > Baseline	0.302898	0.259963
1000	937	Anticipation	Win > Loss	0	0
1000	937	Feedback	Win > Loss	0.1287	0.0853986
1000	937	Anticipation	Win > Baseline	0.260582	0.262401
1000	937	Anticipation	Lose > Baseline	0.123803	0.152845
1000	937	Feedback	Win > Baseline	0.210235	0.275261
1000	937	Feedback	Lose > Baseline	0.193614	0.158055
1000	938	Anticipation	Win > Loss	0	0.0176746
1000	938	Feedback	Win > Loss	0.0520921	0.0130951
1000	938	Anticipation	Win > Baseline	0.247837	0.240875
1000	938	Anticipation	Lose > Baseline	0.262363	0.308133
1000	938	Feedback	Win > Baseline	0.240029	0.196871
1000	938	Feedback	Lose > Baseline	0.230365	0.255632
1000	939	Anticipation	Win > Loss	0.101227	0.136903
1000	939	Feedback	Win > Loss	0	0
1000	939	Anticipation	Win > Baseline	0.184429	0.142127
1000	939	Anticipation	Lose > Baseline	0.293589	0.269477
1000	939	Feedback	Win > Baseline	0.0354742	0.0111359
1000	939	Feedback	Lose > Baseline	0.282173	0.28121
1000	93	Anticipation	Win > Loss	0.162255	0.183238
1000	93	Feedback	Win > Loss	0.0325949	0.0516691
1000	93	Anticipation	Win > Baseline	0.416525	0.389566
1000	93	Anticipation	Lose > Baseline	0.19218	0.184232
1000	93	Feedback	Win > Baseline	0.266321	0.304725
1000	93	Feedback	Lose > Baseline	0.197183	0.249872
1000	940	Anticipation	Win > Loss	0.0129321	0.0474615
1000	940	Feedback	Win > Loss	0.10383	0.109024
1000	940	Anticipation	Win > Baseline	0.365797	0.3796
1000	940	Anticipation	Lose > Baseline	0.418349	0.473021
1000	940	Feedback	Win > Baseline	0.244556	0.224747
1000	940	Feedback	Lose > Baseline	0.294716	0.306189
1000	941	Anticipation	Win > Loss	0.0386977	0.0613333
1000	941	Feedback	Win > Loss	0	0
1000	941	Anticipation	Win > Baseline	0.260058	0.162979
1000	941	Anticipation	Lose > Baseline	0.0872028	0.0923607
1000	941	Feedback	Win > Baseline	0.109608	0.123114
1000	941	Feedback	Lose > Baseline	0.225967	0.187014
1000	942	Anticipation	Win > Loss	0	0
1000	942	Feedback	Win > Loss	0	0
1000	942	Anticipation	Win > Baseline	0.247051	0.280257
1000	942	Anticipation	Lose > Baseline	0.322579	0.344787
1000	942	Feedback	Win > Baseline	0.0911896	0.156513
1000	942	Feedback	Lose > Baseline	0.262673	0.291947
1000	943	Anticipation	Win > Loss	0.0237949	0.0485286
1000	943	Feedback	Win > Loss	0.0197951	0.0500814
1000	943	Anticipation	Win > Baseline	0.257148	0.277646
1000	943	Anticipation	Lose > Baseline	0.283508	0.33442
1000	943	Feedback	Win > Baseline	0.199461	0.177392
1000	943	Feedback	Lose > Baseline	0.263206	0.204053
1000	944	Anticipation	Win > Loss	0.046613	0.00599792
1000	944	Feedback	Win > Loss	0	0
1000	944	Anticipation	Win > Baseline	0.281864	0.162925
1000	944	Anticipation	Lose > Baseline	0.176545	0.134876
1000	944	Feedback	Win > Baseline	0.230283	0.230912
1000	944	Feedback	Lose > Baseline	0.310311	0.278622
1000	945	Anticipation	Win > Loss	0.0198233	0.0195786
1000	945	Feedback	Win > Loss	0	0
1000	945	Anticipation	Win > Baseline	0.265336	0.262468
1000	945	Anticipation	Lose > Baseline	0.360177	0.383924
1000	945	Feedback	Win > Baseline	0.206674	0.237154
1000	945	Feedback	Lose > Baseline	0.353659	0.330058
1000	946	Anticipation	Win > Loss	0.0666617	0.0802487
1000	946	Feedback	Win > Loss	0.000945553	0.0424308
1000	946	Anticipation	Win > Baseline	0.233975	0.245956
1000	946	Anticipation	Lose > Baseline	0.313396	0.327808
1000	946	Feedback	Win > Baseline	0.203079	0.274188
1000	946	Feedback	Lose > Baseline	0.278481	0.203978
1000	947	Anticipation	Win > Loss	0.0756137	0.017646
1000	947	Feedback	Win > Loss	0	0
1000	947	Anticipation	Win > Baseline	0.169302	0.149493
1000	947	Anticipation	Lose > Baseline	0.115421	0.112371
1000	947	Feedback	Win > Baseline	0.221745	0.268247
1000	947	Feedback	Lose > Baseline	0.234595	0.113689
1000	948	Anticipation	Win > Loss	0.092125	0.0187308
1000	948	Feedback	Win > Loss	0.0534539	0.0594706
1000	948	Anticipation	Win > Baseline	0.258915	0.204302
1000	948	Anticipation	Lose > Baseline	0.207304	0.159345
1000	948	Feedback	Win > Baseline	0.184918	0.210639
1000	948	Feedback	Lose > Baseline	0.148507	0.0706362
1000	949	Anticipation	Win > Loss	0.10246	0.0441921
1000	949	Feedback	Win > Loss	0.110722	0.111628
1000	949	Anticipation	Win > Baseline	0.295014	0.26552
1000	949	Anticipation	Lose > Baseline	0.235266	0.211529
1000	949	Feedback	Win > Baseline	0.301906	0.307961
1000	949	Feedback	Lose > Baseline	0.343972	0.26068
1000	94	Anticipation	Win > Loss	0	0.00412351
1000	94	Feedback	Win > Loss	0	0
1000	94	Anticipation	Win > Baseline	0.349558	0.319386
1000	94	Anticipation	Lose > Baseline	0.223473	0.237067
1000	94	Feedback	Win > Baseline	0.318768	0.318234
1000	94	Feedback	Lose > Baseline	0.303075	0.310901
1000	950	Anticipation	Win > Loss	0	0
1000	950	Feedback	Win > Loss	0	0
1000	950	Anticipation	Win > Baseline	0.261241	0.247382
1000	950	Anticipation	Lose > Baseline	0.286647	0.253346
1000	950	Feedback	Win > Baseline	0.292799	0.306405
1000	950	Feedback	Lose > Baseline	0.189089	0.144915
1000	951	Anticipation	Win > Loss	0.149576	0.0515977
1000	951	Feedback	Win > Loss	0.0191565	0.0516054
1000	951	Anticipation	Win > Baseline	0.434904	0.430759
1000	951	Anticipation	Lose > Baseline	0.315246	0.346353
1000	951	Feedback	Win > Baseline	0.299747	0.285495
1000	951	Feedback	Lose > Baseline	0.276836	0.259039
1000	952	Anticipation	Win > Loss	0.116984	0.0353154
1000	952	Feedback	Win > Loss	0	0
1000	952	Anticipation	Win > Baseline	0.394831	0.358246
1000	952	Anticipation	Lose > Baseline	0.377131	0.34919
1000	952	Feedback	Win > Baseline	0.334531	0.361072
1000	952	Feedback	Lose > Baseline	0.199812	0.145433
1000	953	Anticipation	Win > Loss	0.129998	0.135456
1000	953	Feedback	Win > Loss	0	0
1000	953	Anticipation	Win > Baseline	0.435006	0.440668
1000	953	Anticipation	Lose > Baseline	0.436369	0.499554
1000	953	Feedback	Win > Baseline	0.383967	0.398478
1000	953	Feedback	Lose > Baseline	0.378282	0.320335
1000	954	Anticipation	Win > Loss	0	0
1000	954	Feedback	Win > Loss	0.105255	0.0801855
1000	954	Anticipation	Win > Baseline	0.400006	0.353871
1000	954	Anticipation	Lose > Baseline	0.442749	0.39149
1000	954	Feedback	Win > Baseline	0.302044	0.336494
1000	954	Feedback	Lose > Baseline	0.28287	0.20753
1000	955	Anticipation	Win > Loss	0	0
1000	955	Feedback	Win > Loss	0.104705	0.158429
1000	955	Anticipation	Win > Baseline	0.296653	0.281884
1000	955	Anticipation	Lose > Baseline	0.331685	0.334928
1000	955	Feedback	Win > Baseline	0.244007	0.321378
1000	955	Feedback	Lose > Baseline	0.299532	0.255665
1000	956	Anticipation	Win > Loss	0.0969104	0.0404407
1000	956	Feedback	Win > Loss	0	0.0292308
1000	956	Anticipation	Win > Baseline	0.355522	0.28999
1000	956	Anticipation	Lose > Baseline	0.301452	0.277308
1000	956	Feedback	Win > Baseline	0.12704	0.153102
1000	956	Feedback	Lose > Baseline	0.292918	0.289144
1000	957	Anticipation	Win > Loss	0.0162402	0
1000	957	Feedback	Win > Loss	0.107083	0.088643
1000	957	Anticipation	Win > Baseline	0.232207	0.200895
1000	957	Anticipation	Lose > Baseline	0.111393	0.117074
1000	957	Feedback	Win > Baseline	0.2286	0.227459
1000	957	Feedback	Lose > Baseline	0.0740126	0.0506372
1000	958	Anticipation	Win > Loss	0.145416	0.190662
1000	958	Feedback	Win > Loss	0.155382	0.119347
1000	958	Anticipation	Win > Baseline	0.121064	0.0724546
1000	958	Anticipation	Lose > Baseline	0.150441	0.128499
1000	958	Feedback	Win > Baseline	0.195159	0.215535
1000	958	Feedback	Lose > Baseline	0.0434391	0.0335241
1000	959	Anticipation	Win > Loss	0.027325	0
1000	959	Feedback	Win > Loss	0.174095	0.129991
1000	959	Anticipation	Win > Baseline	0.238389	0.194738
1000	959	Anticipation	Lose > Baseline	0.14108	0.167962
1000	959	Feedback	Win > Baseline	0.231395	0.302148
1000	959	Feedback	Lose > Baseline	0.131548	0.0837962
1000	95	Anticipation	Win > Loss	0	0
1000	95	Feedback	Win > Loss	0.106422	0.102948
1000	95	Anticipation	Win > Baseline	0.266334	0.205051
1000	95	Anticipation	Lose > Baseline	0.164398	0.147978
1000	95	Feedback	Win > Baseline	0.211127	0.259678
1000	95	Feedback	Lose > Baseline	0.218289	0.155053
1000	960	Anticipation	Win > Loss	0.112134	0.0635419
1000	960	Feedback	Win > Loss	0.0942493	0.0781524
1000	960	Anticipation	Win > Baseline	0.217469	0.238997
1000	960	Anticipation	Lose > Baseline	0.146368	0.255839
1000	960	Feedback	Win > Baseline	0.117166	0.178249
1000	960	Feedback	Lose > Baseline	0.0246769	0.100469
1000	961	Anticipation	Win > Loss	0.0409158	0
1000	961	Feedback	Win > Loss	0.129147	0.125972
1000	961	Anticipation	Win > Baseline	0.178779	0.0972443
1000	961	Anticipation	Lose > Baseline	0.139812	0.136398
1000	961	Feedback	Win > Baseline	0.252345	0.219326
1000	961	Feedback	Lose > Baseline	0.133872	0.129221
1000	962	Anticipation	Win > Loss	0.0990629	0
1000	962	Feedback	Win > Loss	0.0628659	0.043349
1000	962	Anticipation	Win > Baseline	0.166712	0.223873
1000	962	Anticipation	Lose > Baseline	0.239203	0.25925
1000	962	Feedback	Win > Baseline	0.132741	0.128785
1000	962	Feedback	Lose > Baseline	0.124809	0.139334
1000	963	Anticipation	Win > Loss	0.0553631	0
1000	963	Feedback	Win > Loss	0.126938	0.0944325
1000	963	Anticipation	Win > Baseline	0.266491	0.241273
1000	963	Anticipation	Lose > Baseline	0.250679	0.222567
1000	963	Feedback	Win > Baseline	0.294346	0.317439
1000	963	Feedback	Lose > Baseline	0.154849	0.134389
1000	964	Anticipation	Win > Loss	0.043934	0
1000	964	Feedback	Win > Loss	0.0053819	0
1000	964	Anticipation	Win > Baseline	0.311328	0.244403
1000	964	Anticipation	Lose > Baseline	0.263566	0.278281
1000	964	Feedback	Win > Baseline	0.281302	0.338148
1000	964	Feedback	Lose > Baseline	0.117082	0.122592
1000	965	Anticipation	Win > Loss	0.0630206	0.0362242
1000	965	Feedback	Win > Loss	0.152268	0.176362
1000	965	Anticipation	Win > Baseline	0.213238	0.16721
1000	965	Anticipation	Lose > Baseline	0.198638	0.145663
1000	965	Feedback	Win > Baseline	0.267351	0.266725
1000	965	Feedback	Lose > Baseline	0.0951606	0.0706618
1000	966	Anticipation	Win > Loss	0.0432215	1.51e-15
1000	966	Feedback	Win > Loss	0.117902	0.0768262
1000	966	Anticipation	Win > Baseline	0.187039	0.148471
1000	966	Anticipation	Lose > Baseline	0.241876	0.255839
1000	966	Feedback	Win > Baseline	0.086451	0.0965978
1000	966	Feedback	Lose > Baseline	0.102052	0.0789678
1000	967	Anticipation	Win > Loss	0.015163	0
1000	967	Feedback	Win > Loss	0.0777634	0.0612583
1000	967	Anticipation	Win > Baseline	0.248303	0.200632
1000	967	Anticipation	Lose > Baseline	0.2332	0.162593
1000	967	Feedback	Win > Baseline	0.164118	0.195753
1000	967	Feedback	Lose > Baseline	0.162802	0.137706
1000	968	Anticipation	Win > Loss	0.0119814	0.0184781
1000	968	Feedback	Win > Loss	0.103706	0.0578008
1000	968	Anticipation	Win > Baseline	0.343659	0.232288
1000	968	Anticipation	Lose > Baseline	0.276389	0.255009
1000	968	Feedback	Win > Baseline	0.208642	0.190883
1000	968	Feedback	Lose > Baseline	0.167761	0.153288
1000	969	Anticipation	Win > Loss	0.0208397	0
1000	969	Feedback	Win > Loss	0.0656122	0.10465
1000	969	Anticipation	Win > Baseline	0.305593	0.276805
1000	969	Anticipation	Lose > Baseline	0.283331	0.20718
1000	969	Feedback	Win > Baseline	0.247249	0.250095
1000	969	Feedback	Lose > Baseline	0.185147	0.222745
1000	96	Anticipation	Win > Loss	0	0
1000	96	Feedback	Win > Loss	0.0713953	0.0375695
1000	96	Anticipation	Win > Baseline	0.301886	0.270298
1000	96	Anticipation	Lose > Baseline	0.241313	0.266492
1000	96	Feedback	Win > Baseline	0.185365	0.251989
1000	96	Feedback	Lose > Baseline	0.177231	0.181539
1000	970	Anticipation	Win > Loss	0	0
1000	970	Feedback	Win > Loss	0.141492	0.120623
1000	970	Anticipation	Win > Baseline	0.257528	0.276435
1000	970	Anticipation	Lose > Baseline	0.160316	0.179824
1000	970	Feedback	Win > Baseline	0.280624	0.310645
1000	970	Feedback	Lose > Baseline	0.207432	0.206079
1000	971	Anticipation	Win > Loss	0.0113092	0.0201737
1000	971	Feedback	Win > Loss	0	0
1000	971	Anticipation	Win > Baseline	0.313273	0.302677
1000	971	Anticipation	Lose > Baseline	0.24449	0.206925
1000	971	Feedback	Win > Baseline	0.341099	0.36293
1000	971	Feedback	Lose > Baseline	0.320611	0.336957
1000	972	Anticipation	Win > Loss	0	0
1000	972	Feedback	Win > Loss	0.00374087	0.0218762
1000	972	Anticipation	Win > Baseline	0.330127	0.321264
1000	972	Anticipation	Lose > Baseline	0.250266	0.287847
1000	972	Feedback	Win > Baseline	0.142151	0.146955
1000	972	Feedback	Lose > Baseline	0.256919	0.193162
1000	973	Anticipation	Win > Loss	0	0
1000	973	Feedback	Win > Loss	0.0265005	0.0114011
1000	973	Anticipation	Win > Baseline	0.348158	0.304357
1000	973	Anticipation	Lose > Baseline	0.279311	0.266039
1000	973	Feedback	Win > Baseline	0.234369	0.268501
1000	973	Feedback	Lose > Baseline	0.175153	0.151729
1000	974	Anticipation	Win > Loss	0.0313906	0
1000	974	Feedback	Win > Loss	0	0
1000	974	Anticipation	Win > Baseline	0.300824	0.259659
1000	974	Anticipation	Lose > Baseline	0.286848	0.28643
1000	974	Feedback	Win > Baseline	0.278444	0.259867
1000	974	Feedback	Lose > Baseline	0.215577	0.196889
1000	975	Anticipation	Win > Loss	0	0
1000	975	Feedback	Win > Loss	0	0.0121704
1000	975	Anticipation	Win > Baseline	0.378074	0.349107
1000	975	Anticipation	Lose > Baseline	0.21123	0.197401
1000	975	Feedback	Win > Baseline	0.210258	0.236601
1000	975	Feedback	Lose > Baseline	0.167033	0.162477
1000	976	Anticipation	Win > Loss	0.0506608	0
1000	976	Feedback	Win > Loss	0	0
1000	976	Anticipation	Win > Baseline	0.346882	0.287606
1000	976	Anticipation	Lose > Baseline	0.300231	0.322671
1000	976	Feedback	Win > Baseline	0.233905	0.277724
1000	976	Feedback	Lose > Baseline	0.258425	0.293973
1000	977	Anticipation	Win > Loss	0.0872099	0.120864
1000	977	Feedback	Win > Loss	0.0883605	0.102843
1000	977	Anticipation	Win > Baseline	0.392132	0.3082
1000	977	Anticipation	Lose > Baseline	0.313882	0.310697
1000	977	Feedback	Win > Baseline	0.388454	0.348846
1000	977	Feedback	Lose > Baseline	0.284557	0.230845
1000	978	Anticipation	Win > Loss	0.0753591	0.0807112
1000	978	Feedback	Win > Loss	0.00315148	0
1000	978	Anticipation	Win > Baseline	0.366245	0.367959
1000	978	Anticipation	Lose > Baseline	0.247941	0.315005
1000	978	Feedback	Win > Baseline	0.190051	0.15242
1000	978	Feedback	Lose > Baseline	0.231729	0.214961
1000	979	Anticipation	Win > Loss	0.0359748	0.0751052
1000	979	Feedback	Win > Loss	0.110314	0.110396
1000	979	Anticipation	Win > Baseline	0.335778	0.251426
1000	979	Anticipation	Lose > Baseline	0.2306	0.277771
1000	979	Feedback	Win > Baseline	0.208584	0.164306
1000	979	Feedback	Lose > Baseline	0.253449	0.240478
1000	97	Anticipation	Win > Loss	0	0
1000	97	Feedback	Win > Loss	0.000268563	0.0247675
1000	97	Anticipation	Win > Baseline	0.399797	0.397123
1000	97	Anticipation	Lose > Baseline	0.29555	0.314539
1000	97	Feedback	Win > Baseline	0.106595	0.124007
1000	97	Feedback	Lose > Baseline	0.173859	0.178431
1000	980	Anticipation	Win > Loss	0.108268	0.142994
1000	980	Feedback	Win > Loss	0.14532	0.130927
1000	980	Anticipation	Win > Baseline	0.207508	0.161501
1000	980	Anticipation	Lose > Baseline	0.19182	0.194081
1000	980	Feedback	Win > Baseline	0.216895	0.166211
1000	980	Feedback	Lose > Baseline	0.232492	0.188565
1000	981	Anticipation	Win > Loss	0	0
1000	981	Feedback	Win > Loss	0.0581037	0.0988726
1000	981	Anticipation	Win > Baseline	0.304054	0.178612
1000	981	Anticipation	Lose > Baseline	0.107656	0.0832305
1000	981	Feedback	Win > Baseline	0.223139	0.145651
1000	981	Feedback	Lose > Baseline	0.141083	0.0727227
1000	982	Anticipation	Win > Loss	0.0332943	0
1000	982	Feedback	Win > Loss	0.026717	0.000589665
1000	982	Anticipation	Win > Baseline	0.348249	0.25806
1000	982	Anticipation	Lose > Baseline	0.106945	0.132519
1000	982	Feedback	Win > Baseline	0.110667	0.125139
1000	982	Feedback	Lose > Baseline	0.159912	0.129903
1000	983	Anticipation	Win > Loss	0.0131493	0
1000	983	Feedback	Win > Loss	0.0919992	0.0908523
1000	983	Anticipation	Win > Baseline	0.250697	0.16987
1000	983	Anticipation	Lose > Baseline	0.132512	0.152136
1000	983	Feedback	Win > Baseline	0.17913	0.149292
1000	983	Feedback	Lose > Baseline	0.108725	0.0618878
1000	984	Anticipation	Win > Loss	0.176607	0.156088
1000	984	Feedback	Win > Loss	0	0
1000	984	Anticipation	Win > Baseline	0.410222	0.373618
1000	984	Anticipation	Lose > Baseline	0.0800198	0.161689
1000	984	Feedback	Win > Baseline	0.127459	0.199359
1000	984	Feedback	Lose > Baseline	0.245309	0.235508
1000	985	Anticipation	Win > Loss	0	0
1000	985	Feedback	Win > Loss	0.0561491	0.0612273
1000	985	Anticipation	Win > Baseline	0.222153	0.173007
1000	985	Anticipation	Lose > Baseline	0.0167342	0.0125692
1000	985	Feedback	Win > Baseline	0.0535634	0.0961312
1000	985	Feedback	Lose > Baseline	0.18025	0.194551
1000	986	Anticipation	Win > Loss	0	0.0157142
1000	986	Feedback	Win > Loss	0.0337568	0.0176479
1000	986	Anticipation	Win > Baseline	0.246581	0.116926
1000	986	Anticipation	Lose > Baseline	0.0926811	0.11184
1000	986	Feedback	Win > Baseline	0.155711	0.166207
1000	986	Feedback	Lose > Baseline	0.236016	0.16959
1000	987	Anticipation	Win > Loss	0.0699904	0.0526318
1000	987	Feedback	Win > Loss	0	0.0095422
1000	987	Anticipation	Win > Baseline	0.301683	0.209922
1000	987	Anticipation	Lose > Baseline	0.102865	0.135869
1000	987	Feedback	Win > Baseline	0.218055	0.220157
1000	987	Feedback	Lose > Baseline	0.224011	0.142848
1000	988	Anticipation	Win > Loss	0.0598393	0.0304673
1000	988	Feedback	Win > Loss	0	0
1000	988	Anticipation	Win > Baseline	0.336498	0.277213
1000	988	Anticipation	Lose > Baseline	0.165267	0.146733
1000	988	Feedback	Win > Baseline	0.169653	0.175764
1000	988	Feedback	Lose > Baseline	0.184559	0.125706
1000	989	Anticipation	Win > Loss	0.0864296	0.0113108
1000	989	Feedback	Win > Loss	0.0213752	0.0443323
1000	989	Anticipation	Win > Baseline	0.262817	0.195875
1000	989	Anticipation	Lose > Baseline	0.0982011	0.143876
1000	989	Feedback	Win > Baseline	0.0752127	0.105865
1000	989	Feedback	Lose > Baseline	0.194438	0.159378
1000	98	Anticipation	Win > Loss	0.0626393	0.166727
1000	98	Feedback	Win > Loss	0.0137535	0
1000	98	Anticipation	Win > Baseline	0.360758	0.290403
1000	98	Anticipation	Lose > Baseline	0.236129	0.274154
1000	98	Feedback	Win > Baseline	0.252444	0.264469
1000	98	Feedback	Lose > Baseline	0.258125	0.267582
1000	990	Anticipation	Win > Loss	0	0
1000	990	Feedback	Win > Loss	0.0224601	0.00499977
1000	990	Anticipation	Win > Baseline	0.347286	0.224807
1000	990	Anticipation	Lose > Baseline	0.14976	0.154524
1000	990	Feedback	Win > Baseline	0.156133	0.155279
1000	990	Feedback	Lose > Baseline	0.270336	0.19716
1000	991	Anticipation	Win > Loss	0	0
1000	991	Feedback	Win > Loss	0	0
1000	991	Anticipation	Win > Baseline	0.209635	0.178238
1000	991	Anticipation	Lose > Baseline	0.0630488	0.0868535
1000	991	Feedback	Win > Baseline	0.0786591	0.143231
1000	991	Feedback	Lose > Baseline	0.118886	0.115852
1000	992	Anticipation	Win > Loss	0	0
1000	992	Feedback	Win > Loss	0.12805	0.120493
1000	992	Anticipation	Win > Baseline	0.256366	0.203955
1000	992	Anticipation	Lose > Baseline	0.0179438	0.0187129
1000	992	Feedback	Win > Baseline	0.100482	0.115052
1000	992	Feedback	Lose > Baseline	0.186284	0.164265
1000	993	Anticipation	Win > Loss	0	0
1000	993	Feedback	Win > Loss	0.0142939	0.0247609
1000	993	Anticipation	Win > Baseline	0.277425	0.205328
1000	993	Anticipation	Lose > Baseline	0.243602	0.229535
1000	993	Feedback	Win > Baseline	0.0360508	0.103979
1000	993	Feedback	Lose > Baseline	0.229495	0.245351
1000	994	Anticipation	Win > Loss	0.112307	0.0355889
1000	994	Feedback	Win > Loss	0.0582381	0
1000	994	Anticipation	Win > Baseline	0.188417	0.0878146
1000	994	Anticipation	Lose > Baseline	0.0488552	0.0595769
1000	994	Feedback	Win > Baseline	0.0625139	0.0919438
1000	994	Feedback	Lose > Baseline	0.159896	0.106686
1000	995	Anticipation	Win > Loss	0.0257892	0
1000	995	Feedback	Win > Loss	0	0
1000	995	Anticipation	Win > Baseline	0.278407	0.180769
1000	995	Anticipation	Lose > Baseline	0.0795372	0.10013
1000	995	Feedback	Win > Baseline	0.0840624	0.0905286
1000	995	Feedback	Lose > Baseline	0.239634	0.224141
1000	996	Anticipation	Win > Loss	0	0
1000	996	Feedback	Win > Loss	0	0
1000	996	Anticipation	Win > Baseline	0.320473	0.193513
1000	996	Anticipation	Lose > Baseline	0.269663	0.260205
1000	996	Feedback	Win > Baseline	0.080472	0.0723787
1000	996	Feedback	Lose > Baseline	0.259116	0.229504
1000	997	Anticipation	Win > Loss	0	0
1000	997	Feedback	Win > Loss	0	0
1000	997	Anticipation	Win > Baseline	0.315421	0.179209
1000	997	Anticipation	Lose > Baseline	0.228316	0.219372
1000	997	Feedback	Win > Baseline	0.0653035	0.107224
1000	997	Feedback	Lose > Baseline	0.193885	0.164482
1000	998	Anticipation	Win > Loss	0	0
1000	998	Feedback	Win > Loss	0	0
1000	998	Anticipation	Win > Baseline	0.310561	0.269653
1000	998	Anticipation	Lose > Baseline	0.207712	0.261357
1000	998	Feedback	Win > Baseline	0.0741599	0.163941
1000	998	Feedback	Lose > Baseline	0.262163	0.214345
1000	999	Anticipation	Win > Loss	0	0
1000	999	Feedback	Win > Loss	0	0
1000	999	Anticipation	Win > Baseline	0.257229	0.210198
1000	999	Anticipation	Lose > Baseline	0.139312	0.148996
1000	999	Feedback	Win > Baseline	0.0423932	0.0681671
1000	999	Feedback	Lose > Baseline	0.112725	0.0390029
1000	99	Anticipation	Win > Loss	0.023409	0
1000	99	Feedback	Win > Loss	0.115986	0.112175
1000	99	Anticipation	Win > Baseline	0.404462	0.313544
1000	99	Anticipation	Lose > Baseline	0.33745	0.278265
1000	99	Feedback	Win > Baseline	0.364466	0.372066
1000	99	Feedback	Lose > Baseline	0.301781	0.248201
1000	9	Anticipation	Win > Loss	0	0
1000	9	Feedback	Win > Loss	0.120822	0.0663279
1000	9	Anticipation	Win > Baseline	0.272525	0.223364
1000	9	Anticipation	Lose > Baseline	0.172505	0.152967
1000	9	Feedback	Win > Baseline	0.263644	0.248121
1000	9	Feedback	Lose > Baseline	0.308103	0.286802
1000	1000	Feedback	Win > Neutral	0.0792631	0.0223448
1000	100	Feedback	Win > Neutral	0.198267	0.16814
1000	101	Feedback	Win > Neutral	0.172803	0.112803
1000	102	Feedback	Win > Neutral	0.0391633	0.0310866
1000	103	Feedback	Win > Neutral	0.0186726	0.0593869
1000	104	Feedback	Win > Neutral	0.158115	0.137977
1000	105	Feedback	Win > Neutral	0.062431	0
1000	106	Feedback	Win > Neutral	0.139871	0.0904868
1000	107	Feedback	Win > Neutral	0.0282049	0.0916761
1000	108	Feedback	Win > Neutral	0.0883015	0.0783615
1000	109	Feedback	Win > Neutral	0	0
1000	10	Feedback	Win > Neutral	0.0899984	0.0674619
1000	110	Feedback	Win > Neutral	0	0.00358515
1000	111	Feedback	Win > Neutral	0.100441	0.0802899
1000	112	Feedback	Win > Neutral	0.106126	0.148368
1000	113	Feedback	Win > Neutral	0.152238	0.146419
1000	114	Feedback	Win > Neutral	0.139511	0.10374
1000	115	Feedback	Win > Neutral	0.128886	0.0133265
1000	116	Feedback	Win > Neutral	0.195387	0.101801
1000	117	Feedback	Win > Neutral	0.147827	0.10802
1000	118	Feedback	Win > Neutral	0.104566	0.0714249
1000	119	Feedback	Win > Neutral	0.120201	0.144528
1000	11	Feedback	Win > Neutral	0.189949	0.160276
1000	120	Feedback	Win > Neutral	0.0217066	0.0381941
1000	121	Feedback	Win > Neutral	0.0671241	0.0582085
1000	122	Feedback	Win > Neutral	0.251993	0.171742
1000	123	Feedback	Win > Neutral	0.116292	0.0952291
1000	124	Feedback	Win > Neutral	0.138162	0.0987762
1000	125	Feedback	Win > Neutral	0.105318	0.0341456
1000	126	Feedback	Win > Neutral	0.152411	0.152089
1000	127	Feedback	Win > Neutral	0.0711221	0.0495977
1000	128	Feedback	Win > Neutral	0.0647947	0.0229591
1000	129	Feedback	Win > Neutral	0.154624	0.173663
1000	12	Feedback	Win > Neutral	0.163406	0.0730592
1000	130	Feedback	Win > Neutral	0.137163	0.0752085
1000	131	Feedback	Win > Neutral	0.133535	0.0947921
1000	132	Feedback	Win > Neutral	0.0821399	0.106992
1000	133	Feedback	Win > Neutral	0.0536723	0.0367435
1000	134	Feedback	Win > Neutral	0.166652	0.120663
1000	135	Feedback	Win > Neutral	0	0.0113409
1000	136	Feedback	Win > Neutral	0.0158911	0.0361105
1000	137	Feedback	Win > Neutral	0.168916	0.111294
1000	138	Feedback	Win > Neutral	0.159021	0.208213
1000	139	Feedback	Win > Neutral	0.0918897	0.0597782
1000	13	Feedback	Win > Neutral	0.0955052	0.0877789
1000	140	Feedback	Win > Neutral	0.156305	0.134965
1000	141	Feedback	Win > Neutral	0	0
1000	142	Feedback	Win > Neutral	0.158854	0.14998
1000	143	Feedback	Win > Neutral	0.13193	0.0877259
1000	144	Feedback	Win > Neutral	0.145509	0.125574
1000	145	Feedback	Win > Neutral	0.159492	0.177166
1000	146	Feedback	Win > Neutral	0.0326778	0.0203518
1000	147	Feedback	Win > Neutral	0.104665	0.142044
1000	148	Feedback	Win > Neutral	0.0373415	0.0593411
1000	149	Feedback	Win > Neutral	0	0.017189
1000	14	Feedback	Win > Neutral	0.00811099	0
1000	150	Feedback	Win > Neutral	0.222558	0.217018
1000	151	Feedback	Win > Neutral	0.189571	0.152363
1000	152	Feedback	Win > Neutral	0.26435	0.237272
1000	153	Feedback	Win > Neutral	0.113133	0.155203
1000	154	Feedback	Win > Neutral	0.0941733	0.103922
1000	155	Feedback	Win > Neutral	0	0
1000	156	Feedback	Win > Neutral	0.120198	0.0641435
1000	157	Feedback	Win > Neutral	0.201119	0.165559
1000	158	Feedback	Win > Neutral	0.198427	0.187774
1000	159	Feedback	Win > Neutral	0.0903155	0.107161
1000	15	Feedback	Win > Neutral	0.0721794	0.0101339
1000	160	Feedback	Win > Neutral	0.223434	0.165206
1000	161	Feedback	Win > Neutral	0.117289	0.137531
1000	162	Feedback	Win > Neutral	0.227141	0.185201
1000	163	Feedback	Win > Neutral	0	0
1000	164	Feedback	Win > Neutral	0.27323	0.223127
1000	165	Feedback	Win > Neutral	0.0867738	0.117172
1000	166	Feedback	Win > Neutral	0.106158	0.175806
1000	167	Feedback	Win > Neutral	0.0510119	0.0564549
1000	168	Feedback	Win > Neutral	0	0
1000	169	Feedback	Win > Neutral	0.246433	0.198652
1000	16	Feedback	Win > Neutral	0.158798	0.0904222
1000	170	Feedback	Win > Neutral	0.191127	0.162216
1000	171	Feedback	Win > Neutral	0.0165675	0.0204574
1000	172	Feedback	Win > Neutral	0.0195059	0.00624109
1000	173	Feedback	Win > Neutral	0.044891	0
1000	174	Feedback	Win > Neutral	0.0709832	0.0761932
1000	175	Feedback	Win > Neutral	0.0726094	0.0454114
1000	176	Feedback	Win > Neutral	0	0.0583155
1000	177	Feedback	Win > Neutral	0.184783	0.114304
1000	178	Feedback	Win > Neutral	0.264253	0.233527
1000	179	Feedback	Win > Neutral	0.11928	0.0794199
1000	17	Feedback	Win > Neutral	0.119151	0.0637218
1000	180	Feedback	Win > Neutral	0.169918	0.151551
1000	181	Feedback	Win > Neutral	0.155208	0.0985083
1000	182	Feedback	Win > Neutral	0.141711	0.11623
1000	183	Feedback	Win > Neutral	0.181328	0.0956787
1000	184	Feedback	Win > Neutral	0.127619	0.0918993
1000	185	Feedback	Win > Neutral	0.179683	0.135461
1000	186	Feedback	Win > Neutral	0.162414	0.138379
1000	187	Feedback	Win > Neutral	0.167977	0.107168
1000	188	Feedback	Win > Neutral	0.206385	0.130573
1000	189	Feedback	Win > Neutral	0.13422	0.0245372
1000	18	Feedback	Win > Neutral	0.0118477	0
1000	190	Feedback	Win > Neutral	0.164347	0.0758882
1000	191	Feedback	Win > Neutral	0.00153028	0.0726167
1000	192	Feedback	Win > Neutral	0.0358488	0.0105831
1000	193	Feedback	Win > Neutral	0.115996	0.128058
1000	194	Feedback	Win > Neutral	0.0932196	0.110139
1000	195	Feedback	Win > Neutral	0.0577067	0.0775945
1000	196	Feedback	Win > Neutral	0.201718	0.14022
1000	197	Feedback	Win > Neutral	0.225509	0.234004
1000	198	Feedback	Win > Neutral	0.114538	0.0868375
1000	199	Feedback	Win > Neutral	0.162256	0.110448
1000	19	Feedback	Win > Neutral	0.14076	0.157063
1000	1	Feedback	Win > Neutral	0.11611	0.100862
1000	200	Feedback	Win > Neutral	0.176055	0.147649
1000	201	Feedback	Win > Neutral	0.145523	0.106362
1000	202	Feedback	Win > Neutral	0.0176937	0.0550256
1000	203	Feedback	Win > Neutral	0.111781	0.0403588
1000	204	Feedback	Win > Neutral	0.164678	0.153708
1000	205	Feedback	Win > Neutral	0.206624	0.153088
1000	206	Feedback	Win > Neutral	0	0
1000	207	Feedback	Win > Neutral	0.112938	0.148871
1000	208	Feedback	Win > Neutral	0.145819	0.00821975
1000	209	Feedback	Win > Neutral	0.0554296	0
1000	20	Feedback	Win > Neutral	0	0
1000	210	Feedback	Win > Neutral	0.139085	0.0831785
1000	211	Feedback	Win > Neutral	0.126312	0.129539
1000	212	Feedback	Win > Neutral	0.133835	0.117971
1000	213	Feedback	Win > Neutral	0.128539	0.0687244
1000	214	Feedback	Win > Neutral	0.1681	0.111004
1000	215	Feedback	Win > Neutral	0.108554	0.0306582
1000	216	Feedback	Win > Neutral	0.213165	0.167172
1000	217	Feedback	Win > Neutral	0.17335	0.122119
1000	218	Feedback	Win > Neutral	0.113119	0.0825151
1000	219	Feedback	Win > Neutral	0.220488	0.152455
1000	21	Feedback	Win > Neutral	0.201436	0.10506
1000	220	Feedback	Win > Neutral	0.15206	0.118025
1000	221	Feedback	Win > Neutral	0.244484	0.20849
1000	222	Feedback	Win > Neutral	0.159438	0.208653
1000	223	Feedback	Win > Neutral	0.13149	0.0417559
1000	224	Feedback	Win > Neutral	0.0431574	0.100478
1000	225	Feedback	Win > Neutral	0.11587	0.11997
1000	226	Feedback	Win > Neutral	0.121812	0.15311
1000	227	Feedback	Win > Neutral	0.0269127	0.0799756
1000	228	Feedback	Win > Neutral	0.126758	0.117406
1000	229	Feedback	Win > Neutral	0.0105379	0
1000	22	Feedback	Win > Neutral	0.0694864	0.0296663
1000	230	Feedback	Win > Neutral	0.176656	0.15319
1000	231	Feedback	Win > Neutral	0.0880175	0.120919
1000	232	Feedback	Win > Neutral	0.193455	0.233946
1000	233	Feedback	Win > Neutral	0.0679113	0.0992294
1000	234	Feedback	Win > Neutral	0.341392	0.30126
1000	235	Feedback	Win > Neutral	0.258932	0.203818
1000	236	Feedback	Win > Neutral	0.145673	0.141935
1000	237	Feedback	Win > Neutral	0.325177	0.29617
1000	238	Feedback	Win > Neutral	0.223732	0.206977
1000	239	Feedback	Win > Neutral	0.333503	0.250562
1000	23	Feedback	Win > Neutral	0.22861	0.152223
1000	240	Feedback	Win > Neutral	0.104321	0.14984
1000	241	Feedback	Win > Neutral	0.250873	0.181446
1000	242	Feedback	Win > Neutral	0.248049	0.237702
1000	243	Feedback	Win > Neutral	0.162463	0.157506
1000	244	Feedback	Win > Neutral	0.089798	0.111288
1000	245	Feedback	Win > Neutral	0.0554043	0.06357
1000	246	Feedback	Win > Neutral	0.196081	0.193135
1000	247	Feedback	Win > Neutral	0.0742109	0.065236
1000	248	Feedback	Win > Neutral	0.0979855	0.0460582
1000	249	Feedback	Win > Neutral	0	0.0228424
1000	24	Feedback	Win > Neutral	0.0791764	0.0146928
1000	250	Feedback	Win > Neutral	0.128605	0.0693116
1000	251	Feedback	Win > Neutral	0.0524415	0.0440769
1000	252	Feedback	Win > Neutral	0.104432	0.0811526
1000	253	Feedback	Win > Neutral	0.0705467	0.000790496
1000	254	Feedback	Win > Neutral	0	0
1000	255	Feedback	Win > Neutral	0.0700913	0.0261919
1000	256	Feedback	Win > Neutral	0.00910873	0.0152113
1000	257	Feedback	Win > Neutral	0.00317702	0.0279866
1000	258	Feedback	Win > Neutral	0.0329206	0
1000	259	Feedback	Win > Neutral	0	0
1000	25	Feedback	Win > Neutral	0.171373	0.172285
1000	260	Feedback	Win > Neutral	0.0806985	0.0990569
1000	261	Feedback	Win > Neutral	0	0
1000	262	Feedback	Win > Neutral	0.0984271	0.0635004
1000	263	Feedback	Win > Neutral	0.0619395	0.0281962
1000	264	Feedback	Win > Neutral	0.148251	0.131913
1000	265	Feedback	Win > Neutral	0.187163	0.186589
1000	266	Feedback	Win > Neutral	0.0269149	0.00745616
1000	267	Feedback	Win > Neutral	0.0823803	0.0734701
1000	268	Feedback	Win > Neutral	0.156373	0.153084
1000	269	Feedback	Win > Neutral	0.000300912	0.000702538
1000	26	Feedback	Win > Neutral	0.242812	0.183716
1000	270	Feedback	Win > Neutral	0.139297	0.114881
1000	271	Feedback	Win > Neutral	0.193163	0.206221
1000	272	Feedback	Win > Neutral	0.177759	0.124403
1000	273	Feedback	Win > Neutral	0.221053	0.17799
1000	274	Feedback	Win > Neutral	0.118769	0.144841
1000	275	Feedback	Win > Neutral	0.146285	0.109207
1000	276	Feedback	Win > Neutral	0.025025	0
1000	277	Feedback	Win > Neutral	0.112445	0.16212
1000	278	Feedback	Win > Neutral	0.0389483	0
1000	279	Feedback	Win > Neutral	0.14676	0.0956775
1000	27	Feedback	Win > Neutral	0.16131	0.0974714
1000	280	Feedback	Win > Neutral	0.108521	0.0957742
1000	281	Feedback	Win > Neutral	0.140831	0.130316
1000	282	Feedback	Win > Neutral	0.100606	0.0998364
1000	283	Feedback	Win > Neutral	0.089592	0.0241417
1000	284	Feedback	Win > Neutral	0.0409003	0.0572401
1000	285	Feedback	Win > Neutral	0.128187	0.0911877
1000	286	Feedback	Win > Neutral	0.0426852	0.0749436
1000	287	Feedback	Win > Neutral	0.0470724	0.0593356
1000	288	Feedback	Win > Neutral	0.0593735	0.0190412
1000	289	Feedback	Win > Neutral	0	0.00474035
1000	28	Feedback	Win > Neutral	0.0562334	0.0549426
1000	290	Feedback	Win > Neutral	0.017855	0.0101325
1000	291	Feedback	Win > Neutral	0	0
1000	292	Feedback	Win > Neutral	0.0629288	0
1000	293	Feedback	Win > Neutral	0.0325825	0.0143836
1000	294	Feedback	Win > Neutral	0	0
1000	295	Feedback	Win > Neutral	0.0544337	0.078997
1000	296	Feedback	Win > Neutral	0.159949	0.133055
1000	297	Feedback	Win > Neutral	0.0718527	0.0484626
1000	298	Feedback	Win > Neutral	0.0919038	0.0673383
1000	299	Feedback	Win > Neutral	0.1704	0.0970592
1000	29	Feedback	Win > Neutral	0.246029	0.133804
1000	2	Feedback	Win > Neutral	0.0981296	0.0753425
1000	300	Feedback	Win > Neutral	0.17816	0.129805
1000	301	Feedback	Win > Neutral	0.174585	0.0812116
1000	302	Feedback	Win > Neutral	0	0.0110959
1000	303	Feedback	Win > Neutral	0.0542341	0.0594861
1000	304	Feedback	Win > Neutral	0.1605	0.122637
1000	305	Feedback	Win > Neutral	0.0165241	0
1000	306	Feedback	Win > Neutral	0.0390928	0.100093
1000	307	Feedback	Win > Neutral	0	0
1000	308	Feedback	Win > Neutral	0.179848	0.11317
1000	309	Feedback	Win > Neutral	0.0545662	0.0804065
1000	30	Feedback	Win > Neutral	0.102845	0.0802564
1000	310	Feedback	Win > Neutral	0.0652759	0
1000	311	Feedback	Win > Neutral	0.285587	0.275571
1000	312	Feedback	Win > Neutral	0.0990227	0.120178
1000	313	Feedback	Win > Neutral	0.0457994	0
1000	314	Feedback	Win > Neutral	0.0786375	0.114911
1000	315	Feedback	Win > Neutral	0.172019	0.197373
1000	316	Feedback	Win > Neutral	0.0944521	0.0842626
1000	317	Feedback	Win > Neutral	0.090274	0.0295101
1000	318	Feedback	Win > Neutral	0.178528	0.108704
1000	319	Feedback	Win > Neutral	0.287198	0.192363
1000	31	Feedback	Win > Neutral	0	0.0325692
1000	320	Feedback	Win > Neutral	0.234622	0.171659
1000	321	Feedback	Win > Neutral	0.228223	0.171744
1000	322	Feedback	Win > Neutral	0.154076	0.118874
1000	323	Feedback	Win > Neutral	0.165969	0.156402
1000	324	Feedback	Win > Neutral	0.276209	0.174495
1000	325	Feedback	Win > Neutral	0.250202	0.173507
1000	326	Feedback	Win > Neutral	0.251346	0.225793
1000	327	Feedback	Win > Neutral	0.200425	0.160485
1000	328	Feedback	Win > Neutral	0.156229	0.173375
1000	329	Feedback	Win > Neutral	0.159302	0.140157
1000	32	Feedback	Win > Neutral	0.18862	0.158592
1000	330	Feedback	Win > Neutral	0.178007	0.15219
1000	331	Feedback	Win > Neutral	0.231291	0.187058
1000	332	Feedback	Win > Neutral	0.205545	0.162012
1000	333	Feedback	Win > Neutral	0.139156	0.0499781
1000	334	Feedback	Win > Neutral	0.076132	0.029519
1000	335	Feedback	Win > Neutral	0.206139	0.0687395
1000	336	Feedback	Win > Neutral	0.144794	0.122136
1000	337	Feedback	Win > Neutral	0	0
1000	338	Feedback	Win > Neutral	0.0758252	0.0578718
1000	339	Feedback	Win > Neutral	0.053123	0.062149
1000	33	Feedback	Win > Neutral	0.134491	0.0411216
1000	340	Feedback	Win > Neutral	0	0
1000	341	Feedback	Win > Neutral	0.0148239	0.0219569
1000	342	Feedback	Win > Neutral	0	2.74e-14
1000	343	Feedback	Win > Neutral	0.0553461	0.0974798
1000	344	Feedback	Win > Neutral	0.23132	0.187634
1000	345	Feedback	Win > Neutral	0.0354548	0.0751748
1000	346	Feedback	Win > Neutral	0.0287098	0.037859
1000	347	Feedback	Win > Neutral	0.138743	0.1067
1000	348	Feedback	Win > Neutral	0.149262	0.15826
1000	349	Feedback	Win > Neutral	0	0.00743181
1000	34	Feedback	Win > Neutral	0.202759	0.0983602
1000	350	Feedback	Win > Neutral	0.167539	0.116227
1000	351	Feedback	Win > Neutral	0.257123	0.2416
1000	352	Feedback	Win > Neutral	0.125711	0.0709229
1000	353	Feedback	Win > Neutral	0.218598	0.227408
1000	354	Feedback	Win > Neutral	0.206953	0.172107
1000	355	Feedback	Win > Neutral	0.209778	0.198063
1000	356	Feedback	Win > Neutral	0.0396196	0.0737664
1000	357	Feedback	Win > Neutral	0.142292	0.148597
1000	358	Feedback	Win > Neutral	0.114124	0.146636
1000	359	Feedback	Win > Neutral	0.0571009	0.0784105
1000	35	Feedback	Win > Neutral	0.189646	0.135731
1000	360	Feedback	Win > Neutral	0.100397	0.138184
1000	361	Feedback	Win > Neutral	0.113299	0.0772725
1000	362	Feedback	Win > Neutral	0.0751938	0.0235733
1000	363	Feedback	Win > Neutral	6.45e-16	0.0086612
1000	364	Feedback	Win > Neutral	0.0821574	0.0780327
1000	365	Feedback	Win > Neutral	0.083452	0.0419511
1000	366	Feedback	Win > Neutral	0	0
1000	367	Feedback	Win > Neutral	0	0
1000	368	Feedback	Win > Neutral	0.0904624	0.0555852
1000	369	Feedback	Win > Neutral	0	0
1000	36	Feedback	Win > Neutral	0.200984	0.143797
1000	370	Feedback	Win > Neutral	0.109972	0.106735
1000	371	Feedback	Win > Neutral	0	0
1000	372	Feedback	Win > Neutral	0.0984779	0.0756564
1000	373	Feedback	Win > Neutral	0.0796918	0.0147661
1000	374	Feedback	Win > Neutral	0.0221099	0.0463145
1000	375	Feedback	Win > Neutral	0.172081	0.179298
1000	376	Feedback	Win > Neutral	0.258106	0.232201
1000	377	Feedback	Win > Neutral	0.156653	0.124013
1000	378	Feedback	Win > Neutral	0	0
1000	379	Feedback	Win > Neutral	0.0209626	0.0210797
1000	37	Feedback	Win > Neutral	0.218413	0.192983
1000	380	Feedback	Win > Neutral	0.129589	0.0726429
1000	381	Feedback	Win > Neutral	0.0755461	0.0276391
1000	382	Feedback	Win > Neutral	0.0464634	0.0338055
1000	383	Feedback	Win > Neutral	0.0559926	0.00513356
1000	384	Feedback	Win > Neutral	0.163139	0.0975013
1000	385	Feedback	Win > Neutral	0.182141	0.131944
1000	386	Feedback	Win > Neutral	0.171864	0.0347222
1000	387	Feedback	Win > Neutral	0.309025	0.192799
1000	388	Feedback	Win > Neutral	0.226123	0.202163
1000	389	Feedback	Win > Neutral	0.213336	0.168391
1000	38	Feedback	Win > Neutral	0.164936	0.144973
1000	390	Feedback	Win > Neutral	0.115864	0.066048
1000	391	Feedback	Win > Neutral	0.26684	0.249606
1000	392	Feedback	Win > Neutral	0.220013	0.0997314
1000	393	Feedback	Win > Neutral	0.196902	0.172322
1000	394	Feedback	Win > Neutral	0	0
1000	395	Feedback	Win > Neutral	0.00427668	0.0723642
1000	396	Feedback	Win > Neutral	0.0295769	0
1000	397	Feedback	Win > Neutral	0.0820839	0.110868
1000	398	Feedback	Win > Neutral	0.053647	0.0338552
1000	399	Feedback	Win > Neutral	0.104697	0.117948
1000	39	Feedback	Win > Neutral	0.0481821	0
1000	3	Feedback	Win > Neutral	0.126151	0.10066
1000	400	Feedback	Win > Neutral	0.0640928	0.0731662
1000	401	Feedback	Win > Neutral	0.0248602	0.00372082
1000	402	Feedback	Win > Neutral	0.0449721	0.0218088
1000	403	Feedback	Win > Neutral	0	0
1000	404	Feedback	Win > Neutral	0.0339957	0.0261148
1000	405	Feedback	Win > Neutral	0.0633633	0.0202775
1000	406	Feedback	Win > Neutral	0	0.0056734
1000	407	Feedback	Win > Neutral	0	0
1000	408	Feedback	Win > Neutral	0.000905098	0.0250566
1000	409	Feedback	Win > Neutral	4.79e-15	0
1000	40	Feedback	Win > Neutral	0.0211396	0.00705473
1000	410	Feedback	Win > Neutral	9.84e-05	0
1000	411	Feedback	Win > Neutral	0	0
1000	412	Feedback	Win > Neutral	0	0
1000	413	Feedback	Win > Neutral	0.15318	0.134795
1000	414	Feedback	Win > Neutral	0.0397453	0
1000	415	Feedback	Win > Neutral	0.202187	0.155738
1000	416	Feedback	Win > Neutral	0.0428081	0.0376134
1000	417	Feedback	Win > Neutral	0.0118451	0.052062
1000	418	Feedback	Win > Neutral	0.0341387	0.0777067
1000	419	Feedback	Win > Neutral	0.0416663	0.00538234
1000	41	Feedback	Win > Neutral	0.0546695	0.0472332
1000	420	Feedback	Win > Neutral	0.0991828	0.0852781
1000	421	Feedback	Win > Neutral	0.136908	0.128749
1000	422	Feedback	Win > Neutral	0.0639442	0.0167793
1000	423	Feedback	Win > Neutral	0.0153563	0.00689048
1000	424	Feedback	Win > Neutral	0.0325475	0.0117924
1000	425	Feedback	Win > Neutral	0.115138	0.129087
1000	426	Feedback	Win > Neutral	0.160817	0.168449
1000	427	Feedback	Win > Neutral	0	0
1000	428	Feedback	Win > Neutral	0.0956683	0.0899835
1000	429	Feedback	Win > Neutral	0.0638717	0.0460295
1000	42	Feedback	Win > Neutral	0.174169	0.0800082
1000	430	Feedback	Win > Neutral	0.176958	0.139571
1000	431	Feedback	Win > Neutral	0.0110918	0
1000	432	Feedback	Win > Neutral	0.191823	0.183888
1000	433	Feedback	Win > Neutral	0.0394686	0.0185355
1000	434	Feedback	Win > Neutral	0.120084	0.0540195
1000	435	Feedback	Win > Neutral	0.119364	0.0635656
1000	436	Feedback	Win > Neutral	0	0
1000	437	Feedback	Win > Neutral	2.16e-15	0
1000	438	Feedback	Win > Neutral	0.240163	0.269964
1000	439	Feedback	Win > Neutral	0.207945	0.176818
1000	43	Feedback	Win > Neutral	0.12769	0.0744849
1000	440	Feedback	Win > Neutral	0.128238	0.154269
1000	441	Feedback	Win > Neutral	0.058834	0.131946
1000	442	Feedback	Win > Neutral	0	0
1000	443	Feedback	Win > Neutral	0.0621038	0.0606923
1000	444	Feedback	Win > Neutral	0.135381	0.133452
1000	445	Feedback	Win > Neutral	0.0969424	0.180612
1000	446	Feedback	Win > Neutral	0.173582	0.137198
1000	447	Feedback	Win > Neutral	0.0961911	0.0496989
1000	448	Feedback	Win > Neutral	0.0508033	0.0378506
1000	449	Feedback	Win > Neutral	0.137663	0.0550087
1000	44	Feedback	Win > Neutral	0.0442682	0.0318313
1000	450	Feedback	Win > Neutral	0.141033	0.0874708
1000	451	Feedback	Win > Neutral	0.117928	0.131073
1000	452	Feedback	Win > Neutral	0.258779	0.203264
1000	453	Feedback	Win > Neutral	0.00514027	0
1000	454	Feedback	Win > Neutral	0.00205059	0
1000	455	Feedback	Win > Neutral	0.0579271	0
1000	456	Feedback	Win > Neutral	0.00425097	0
1000	457	Feedback	Win > Neutral	0.0993276	0.0848437
1000	458	Feedback	Win > Neutral	0.109504	0.0460058
1000	459	Feedback	Win > Neutral	0	0
1000	45	Feedback	Win > Neutral	0.118056	0.0351415
1000	460	Feedback	Win > Neutral	0.0738745	0.164196
1000	461	Feedback	Win > Neutral	0	0
1000	462	Feedback	Win > Neutral	0	0.0132057
1000	463	Feedback	Win > Neutral	0	0
1000	464	Feedback	Win > Neutral	0.0643747	0.0983428
1000	465	Feedback	Win > Neutral	0	0
1000	466	Feedback	Win > Neutral	0.0110369	0.00437182
1000	467	Feedback	Win > Neutral	0.105283	0.0430562
1000	468	Feedback	Win > Neutral	0.0259648	0.0161097
1000	469	Feedback	Win > Neutral	0.176025	0.119657
1000	46	Feedback	Win > Neutral	0.199859	0.161858
1000	470	Feedback	Win > Neutral	0.0386194	0.00649766
1000	471	Feedback	Win > Neutral	0.0369098	0.0347299
1000	472	Feedback	Win > Neutral	0.078546	0.0756389
1000	473	Feedback	Win > Neutral	0.0360905	0
1000	474	Feedback	Win > Neutral	0.08068	0.056617
1000	475	Feedback	Win > Neutral	0.0418579	0.0887403
1000	476	Feedback	Win > Neutral	0.0632318	0.0583803
1000	477	Feedback	Win > Neutral	0	0
1000	478	Feedback	Win > Neutral	0.0854515	0.0954918
1000	479	Feedback	Win > Neutral	0	0
1000	47	Feedback	Win > Neutral	0.138584	0.0854333
1000	480	Feedback	Win > Neutral	0	0
1000	481	Feedback	Win > Neutral	0.0543663	0
1000	482	Feedback	Win > Neutral	0.0475526	0.0469381
1000	483	Feedback	Win > Neutral	0.0553146	0.0453193
1000	484	Feedback	Win > Neutral	0.0810658	0.0334875
1000	485	Feedback	Win > Neutral	0.0857891	0.0761136
1000	486	Feedback	Win > Neutral	0.022926	0.030219
1000	487	Feedback	Win > Neutral	0.048766	0.035296
1000	488	Feedback	Win > Neutral	0	0
1000	489	Feedback	Win > Neutral	0.0877253	0.0903022
1000	48	Feedback	Win > Neutral	0.0781607	0.0566414
1000	490	Feedback	Win > Neutral	0.00606949	0
1000	491	Feedback	Win > Neutral	0.147799	0.102106
1000	492	Feedback	Win > Neutral	0.0309162	0
1000	493	Feedback	Win > Neutral	0.0829479	0.0819738
1000	494	Feedback	Win > Neutral	0.0841249	0.0555579
1000	495	Feedback	Win > Neutral	0.0588069	0.0871049
1000	496	Feedback	Win > Neutral	0.0787231	0.0517817
1000	497	Feedback	Win > Neutral	0.163648	0.102852
1000	498	Feedback	Win > Neutral	0.129431	0.0864169
1000	499	Feedback	Win > Neutral	0.0601625	0.0466803
1000	49	Feedback	Win > Neutral	0.296741	0.183551
1000	4	Feedback	Win > Neutral	0.184349	0.101143
1000	500	Feedback	Win > Neutral	0.0827453	0
1000	501	Feedback	Win > Neutral	0.119891	0.131809
1000	502	Feedback	Win > Neutral	0.0972211	0.0577628
1000	503	Feedback	Win > Neutral	0.0939633	0.0961779
1000	504	Feedback	Win > Neutral	0.0593654	0.0406475
1000	505	Feedback	Win > Neutral	0.0367546	0
1000	506	Feedback	Win > Neutral	0.134954	0.114324
1000	507	Feedback	Win > Neutral	0.0395615	0.048827
1000	508	Feedback	Win > Neutral	0.194085	0.149222
1000	509	Feedback	Win > Neutral	0.093588	0.0619448
1000	50	Feedback	Win > Neutral	0.161448	0.167423
1000	510	Feedback	Win > Neutral	0.213874	0.268657
1000	511	Feedback	Win > Neutral	0.103357	0.091655
1000	512	Feedback	Win > Neutral	0.175352	0.150549
1000	513	Feedback	Win > Neutral	0.114829	0.087554
1000	514	Feedback	Win > Neutral	0.164563	0.157425
1000	515	Feedback	Win > Neutral	0.0656147	0.0504963
1000	516	Feedback	Win > Neutral	0.184446	0.187157
1000	517	Feedback	Win > Neutral	0.125639	0.067233
1000	518	Feedback	Win > Neutral	0.164862	0.0892877
1000	519	Feedback	Win > Neutral	0.242965	0.272962
1000	51	Feedback	Win > Neutral	0.173612	0.128523
1000	520	Feedback	Win > Neutral	0.0543952	0.0520306
1000	521	Feedback	Win > Neutral	0.126516	0.12755
1000	522	Feedback	Win > Neutral	0.0211729	0
1000	523	Feedback	Win > Neutral	0.013329	0.0537336
1000	524	Feedback	Win > Neutral	0.21073	0.181356
1000	525	Feedback	Win > Neutral	0.0651417	0
1000	526	Feedback	Win > Neutral	0.185417	0.139552
1000	527	Feedback	Win > Neutral	0.14525	0.137982
1000	528	Feedback	Win > Neutral	0.295321	0.201375
1000	529	Feedback	Win > Neutral	0.226045	0.0413601
1000	52	Feedback	Win > Neutral	0.0180557	0.0358413
1000	530	Feedback	Win > Neutral	0.0497965	0.00661527
1000	531	Feedback	Win > Neutral	0.0694948	0.0430826
1000	532	Feedback	Win > Neutral	0	0
1000	533	Feedback	Win > Neutral	0.105147	0.0573241
1000	534	Feedback	Win > Neutral	0.162893	0.114366
1000	535	Feedback	Win > Neutral	0.0950252	0.0543942
1000	536	Feedback	Win > Neutral	0.277827	0.272167
1000	537	Feedback	Win > Neutral	0.0953639	0.0578031
1000	538	Feedback	Win > Neutral	0.169399	0.0807849
1000	539	Feedback	Win > Neutral	0.141222	0
1000	53	Feedback	Win > Neutral	0.268389	0.117279
1000	540	Feedback	Win > Neutral	0.183183	0.133511
1000	541	Feedback	Win > Neutral	0.204435	0.169095
1000	542	Feedback	Win > Neutral	0.0524873	0.0318664
1000	543	Feedback	Win > Neutral	0.0627949	0.00046294
1000	544	Feedback	Win > Neutral	0.207888	0.194463
1000	545	Feedback	Win > Neutral	0.049683	0.0115571
1000	546	Feedback	Win > Neutral	0.120881	0.0164529
1000	547	Feedback	Win > Neutral	0.109679	0.0312777
1000	548	Feedback	Win > Neutral	0.00967019	0
1000	549	Feedback	Win > Neutral	0.100013	0.031502
1000	54	Feedback	Win > Neutral	0.0897004	0.0185362
1000	550	Feedback	Win > Neutral	0.16249	0.137628
1000	551	Feedback	Win > Neutral	0.177962	0.131763
1000	552	Feedback	Win > Neutral	0.163314	0.0626971
1000	553	Feedback	Win > Neutral	0	0
1000	554	Feedback	Win > Neutral	0.0938439	0.026474
1000	555	Feedback	Win > Neutral	0.151563	0.125659
1000	556	Feedback	Win > Neutral	0.0209924	0
1000	557	Feedback	Win > Neutral	0.15632	0.0697303
1000	558	Feedback	Win > Neutral	0.102676	0.054956
1000	559	Feedback	Win > Neutral	0.0143237	0
1000	55	Feedback	Win > Neutral	0.106973	0.113481
1000	560	Feedback	Win > Neutral	0.176161	0.0668547
1000	561	Feedback	Win > Neutral	0.080634	0.0435404
1000	562	Feedback	Win > Neutral	0.169172	0.0935201
1000	563	Feedback	Win > Neutral	0.074428	0.0103117
1000	564	Feedback	Win > Neutral	0.0403052	0.041709
1000	565	Feedback	Win > Neutral	0.048943	0.0270468
1000	566	Feedback	Win > Neutral	0.062191	0
1000	567	Feedback	Win > Neutral	0.111514	0.0707192
1000	568	Feedback	Win > Neutral	0	0.0147074
1000	569	Feedback	Win > Neutral	0.176724	0.0839271
1000	56	Feedback	Win > Neutral	0.129374	0.172762
1000	570	Feedback	Win > Neutral	0.106759	0.0862348
1000	571	Feedback	Win > Neutral	0.192758	0.100871
1000	572	Feedback	Win > Neutral	0.131648	0.061663
1000	573	Feedback	Win > Neutral	0.01381	0.0254279
1000	574	Feedback	Win > Neutral	0.102305	0.103434
1000	575	Feedback	Win > Neutral	0	0.00130973
1000	576	Feedback	Win > Neutral	0.0614747	0
1000	577	Feedback	Win > Neutral	0.0120681	0
1000	578	Feedback	Win > Neutral	0.110487	0.0516022
1000	579	Feedback	Win > Neutral	0.0955214	0.0282501
1000	57	Feedback	Win > Neutral	0.0753627	0.0843966
1000	580	Feedback	Win > Neutral	0.0743322	0
1000	581	Feedback	Win > Neutral	0.0930144	0.0763985
1000	582	Feedback	Win > Neutral	0.12825	0.038047
1000	583	Feedback	Win > Neutral	0	0
1000	584	Feedback	Win > Neutral	0.11337	0.0744834
1000	585	Feedback	Win > Neutral	0	0
1000	586	Feedback	Win > Neutral	0.0788268	0.0969962
1000	587	Feedback	Win > Neutral	0.0572039	0.0342336
1000	588	Feedback	Win > Neutral	0.0506283	0
1000	589	Feedback	Win > Neutral	0.120032	0.118512
1000	58	Feedback	Win > Neutral	0.264137	0.193067
1000	590	Feedback	Win > Neutral	0.0603015	0.0422256
1000	591	Feedback	Win > Neutral	0.0747935	0.115441
1000	592	Feedback	Win > Neutral	0.0547546	0
1000	593	Feedback	Win > Neutral	0.0127118	0.00373974
1000	594	Feedback	Win > Neutral	0	0
1000	595	Feedback	Win > Neutral	0	0
1000	596	Feedback	Win > Neutral	0.0649095	0.0660217
1000	597	Feedback	Win > Neutral	0.0421481	0.0260425
1000	598	Feedback	Win > Neutral	0.0221085	0.101327
1000	599	Feedback	Win > Neutral	0.114198	0.113545
1000	59	Feedback	Win > Neutral	0.170161	0.140614
1000	5	Feedback	Win > Neutral	0	0
1000	600	Feedback	Win > Neutral	0.116981	0.121246
1000	601	Feedback	Win > Neutral	0.0178188	0
1000	602	Feedback	Win > Neutral	0.0418838	0.0319576
1000	603	Feedback	Win > Neutral	0.0790684	0.0670244
1000	604	Feedback	Win > Neutral	0	0
1000	605	Feedback	Win > Neutral	0.0241586	0.0299909
1000	606	Feedback	Win > Neutral	0.115532	0.0849929
1000	607	Feedback	Win > Neutral	0.138474	0.0911512
1000	608	Feedback	Win > Neutral	0.155377	0.124385
1000	609	Feedback	Win > Neutral	0.0520426	0.0262757
1000	60	Feedback	Win > Neutral	0.137055	0.0879967
1000	610	Feedback	Win > Neutral	0.0418098	0.019145
1000	611	Feedback	Win > Neutral	0.126509	0.128964
1000	612	Feedback	Win > Neutral	0.121975	0.0910193
1000	613	Feedback	Win > Neutral	0.107537	0.151951
1000	614	Feedback	Win > Neutral	0.0192025	0.0342792
1000	615	Feedback	Win > Neutral	0.0803443	0.122479
1000	616	Feedback	Win > Neutral	0.191509	0.126249
1000	617	Feedback	Win > Neutral	0.187284	0.153182
1000	618	Feedback	Win > Neutral	0.137831	0.13053
1000	619	Feedback	Win > Neutral	0.0610446	0.0725014
1000	61	Feedback	Win > Neutral	0.1653	0.0641155
1000	620	Feedback	Win > Neutral	0.17745	0.194083
1000	621	Feedback	Win > Neutral	0.127148	0.111991
1000	622	Feedback	Win > Neutral	0.160891	0.110308
1000	623	Feedback	Win > Neutral	0.189599	0.164297
1000	624	Feedback	Win > Neutral	0.166085	0.153256
1000	625	Feedback	Win > Neutral	0.141038	0.0929505
1000	626	Feedback	Win > Neutral	0.0713184	0.0232282
1000	627	Feedback	Win > Neutral	0.260651	0.169467
1000	628	Feedback	Win > Neutral	0.158924	0.155145
1000	629	Feedback	Win > Neutral	0.149885	0.139795
1000	62	Feedback	Win > Neutral	0.0407922	0.0375916
1000	630	Feedback	Win > Neutral	0.153319	0.115071
1000	631	Feedback	Win > Neutral	0.114461	0.0596965
1000	632	Feedback	Win > Neutral	0.16407	0.159738
1000	633	Feedback	Win > Neutral	0.0909111	0.0890673
1000	634	Feedback	Win > Neutral	0.0219347	0
1000	635	Feedback	Win > Neutral	0.142031	0.1162
1000	636	Feedback	Win > Neutral	0.13599	0.122454
1000	637	Feedback	Win > Neutral	0.18983	0.20025
1000	638	Feedback	Win > Neutral	0.0797424	0.0437115
1000	639	Feedback	Win > Neutral	0.164277	0.0769289
1000	63	Feedback	Win > Neutral	0.220485	0.216422
1000	640	Feedback	Win > Neutral	0.131987	0.0981451
1000	641	Feedback	Win > Neutral	0.142952	0.144725
1000	642	Feedback	Win > Neutral	0.195406	0.124392
1000	643	Feedback	Win > Neutral	0.0666794	0.0175231
1000	644	Feedback	Win > Neutral	0.142009	0.128458
1000	645	Feedback	Win > Neutral	0.0677955	0.0553673
1000	646	Feedback	Win > Neutral	0.162484	0.171044
1000	647	Feedback	Win > Neutral	0.0406647	0.041666
1000	648	Feedback	Win > Neutral	0.240881	0.210422
1000	649	Feedback	Win > Neutral	0.109781	0.070163
1000	64	Feedback	Win > Neutral	0.190033	0.135249
1000	650	Feedback	Win > Neutral	0.0271906	0.0372905
1000	651	Feedback	Win > Neutral	0.125073	0.0822444
1000	652	Feedback	Win > Neutral	0.0476572	0
1000	653	Feedback	Win > Neutral	0.0848497	0
1000	654	Feedback	Win > Neutral	0.135975	0.131258
1000	655	Feedback	Win > Neutral	0.168028	0.0323412
1000	656	Feedback	Win > Neutral	0.0853424	0.114286
1000	657	Feedback	Win > Neutral	0.233429	0.232826
1000	658	Feedback	Win > Neutral	0.0645955	0.134425
1000	659	Feedback	Win > Neutral	0	0
1000	65	Feedback	Win > Neutral	0.1864	0.0250334
1000	660	Feedback	Win > Neutral	0.0956263	0.100292
1000	661	Feedback	Win > Neutral	0	0
1000	662	Feedback	Win > Neutral	0.16812	0.0846976
1000	663	Feedback	Win > Neutral	0.0429448	0
1000	664	Feedback	Win > Neutral	0.137181	0.084873
1000	665	Feedback	Win > Neutral	0.177828	0.139992
1000	666	Feedback	Win > Neutral	0	0
1000	667	Feedback	Win > Neutral	0.0601214	0.0623968
1000	668	Feedback	Win > Neutral	0.164024	0.113026
1000	669	Feedback	Win > Neutral	0.12186	0.0946179
1000	66	Feedback	Win > Neutral	0.0849174	0.0509817
1000	670	Feedback	Win > Neutral	0.207012	0.170131
1000	671	Feedback	Win > Neutral	0.191912	0.169417
1000	672	Feedback	Win > Neutral	0.195137	0.137939
1000	673	Feedback	Win > Neutral	0.162472	0.226852
1000	674	Feedback	Win > Neutral	0.0609865	0.082699
1000	675	Feedback	Win > Neutral	0.193689	0.124217
1000	676	Feedback	Win > Neutral	0.125026	0.101827
1000	677	Feedback	Win > Neutral	0.285779	0.27553
1000	678	Feedback	Win > Neutral	0.0665515	0.0285258
1000	679	Feedback	Win > Neutral	0.13174	0.162476
1000	67	Feedback	Win > Neutral	0.0534714	0.0554742
1000	680	Feedback	Win > Neutral	0	0.0376935
1000	681	Feedback	Win > Neutral	0.0792555	0.100075
1000	682	Feedback	Win > Neutral	0.057488	0.136243
1000	683	Feedback	Win > Neutral	0.169162	0.138766
1000	684	Feedback	Win > Neutral	0	0
1000	685	Feedback	Win > Neutral	0.051648	0.0723906
1000	686	Feedback	Win > Neutral	0	0.014043
1000	687	Feedback	Win > Neutral	0	0
1000	688	Feedback	Win > Neutral	0.102513	0.051226
1000	689	Feedback	Win > Neutral	0.108485	0.120753
1000	68	Feedback	Win > Neutral	0.111551	0.0355148
1000	690	Feedback	Win > Neutral	0.219208	0.13918
1000	691	Feedback	Win > Neutral	0.217244	0.19346
1000	692	Feedback	Win > Neutral	0.106805	0.072397
1000	693	Feedback	Win > Neutral	0.109151	0.0299546
1000	694	Feedback	Win > Neutral	0.119656	0.0132789
1000	695	Feedback	Win > Neutral	0.0781275	0.000461172
1000	696	Feedback	Win > Neutral	0.133531	0.117236
1000	697	Feedback	Win > Neutral	0.13102	0.0654214
1000	698	Feedback	Win > Neutral	0.0877871	0.034147
1000	699	Feedback	Win > Neutral	0	0
1000	69	Feedback	Win > Neutral	0.0689967	0.0343046
1000	6	Feedback	Win > Neutral	0.0753839	0.0357031
1000	700	Feedback	Win > Neutral	0.0324277	0
1000	701	Feedback	Win > Neutral	0.0970866	0.0678334
1000	702	Feedback	Win > Neutral	0.130503	0.0757023
1000	703	Feedback	Win > Neutral	0.0479843	0.0474035
1000	704	Feedback	Win > Neutral	0.030181	0.00520299
1000	705	Feedback	Win > Neutral	0	0
1000	706	Feedback	Win > Neutral	0.163613	0.0874282
1000	707	Feedback	Win > Neutral	0.0492975	0.0413456
1000	708	Feedback	Win > Neutral	0.138991	0.0574083
1000	709	Feedback	Win > Neutral	0.0439583	0.0868775
1000	70	Feedback	Win > Neutral	0.130643	0.0669012
1000	710	Feedback	Win > Neutral	0.0800316	0.0480557
1000	711	Feedback	Win > Neutral	0.188089	0.142362
1000	712	Feedback	Win > Neutral	0.115972	0.067799
1000	713	Feedback	Win > Neutral	0.133456	0.0874521
1000	714	Feedback	Win > Neutral	0.0917376	0.041098
1000	715	Feedback	Win > Neutral	0.150905	0.134425
1000	716	Feedback	Win > Neutral	0.157351	0.00389722
1000	717	Feedback	Win > Neutral	0.0929754	0.0201285
1000	718	Feedback	Win > Neutral	0.0777633	0
1000	719	Feedback	Win > Neutral	0.128192	0.0277388
1000	71	Feedback	Win > Neutral	0.0713836	0.0181762
1000	720	Feedback	Win > Neutral	0.165203	0.126498
1000	721	Feedback	Win > Neutral	0.343748	0.272192
1000	722	Feedback	Win > Neutral	0.0650625	0.0501782
1000	723	Feedback	Win > Neutral	0.137137	0.0645216
1000	724	Feedback	Win > Neutral	0.133391	0.10747
1000	725	Feedback	Win > Neutral	0.166333	0.0939978
1000	726	Feedback	Win > Neutral	0.158485	0.129139
1000	727	Feedback	Win > Neutral	0.122331	0.0240759
1000	728	Feedback	Win > Neutral	0.0554181	0.0195721
1000	729	Feedback	Win > Neutral	0.0990406	0.0441304
1000	72	Feedback	Win > Neutral	0.134427	0
1000	730	Feedback	Win > Neutral	0.110383	0.0469898
1000	731	Feedback	Win > Neutral	0.234733	0.151835
1000	732	Feedback	Win > Neutral	0.182607	0.161444
1000	733	Feedback	Win > Neutral	0.0779286	0.0727077
1000	734	Feedback	Win > Neutral	0.160151	0.123005
1000	735	Feedback	Win > Neutral	0.196838	0.138974
1000	736	Feedback	Win > Neutral	0.11534	0.103326
1000	737	Feedback	Win > Neutral	0.0494901	0.0343178
1000	738	Feedback	Win > Neutral	0.249078	0.209702
1000	739	Feedback	Win > Neutral	0.134541	0.148456
1000	73	Feedback	Win > Neutral	0.0553155	0.00824962
1000	740	Feedback	Win > Neutral	0.190351	0.137286
1000	741	Feedback	Win > Neutral	0.120093	0.0548406
1000	742	Feedback	Win > Neutral	0.182823	0.176179
1000	743	Feedback	Win > Neutral	0.198087	0.114259
1000	744	Feedback	Win > Neutral	0.212616	0.191799
1000	745	Feedback	Win > Neutral	0.167618	0.0851873
1000	746	Feedback	Win > Neutral	0.0747226	0.0910502
1000	747	Feedback	Win > Neutral	0	0
1000	748	Feedback	Win > Neutral	0.0317237	0.00180749
1000	749	Feedback	Win > Neutral	0.0612271	0.0372998
1000	74	Feedback	Win > Neutral	0.176728	0.142821
1000	750	Feedback	Win > Neutral	0.074	0.0318939
1000	751	Feedback	Win > Neutral	0.088389	0.0443308
1000	752	Feedback	Win > Neutral	0.116402	0.0836902
1000	753	Feedback	Win > Neutral	0.0565742	0.0588417
1000	754	Feedback	Win > Neutral	0.00869686	0.0222099
1000	755	Feedback	Win > Neutral	0.235187	0.217771
1000	756	Feedback	Win > Neutral	0.0316658	0.146952
1000	757	Feedback	Win > Neutral	0.126142	0.12313
1000	758	Feedback	Win > Neutral	0.175978	0.087141
1000	759	Feedback	Win > Neutral	0.0897178	0.14117
1000	75	Feedback	Win > Neutral	0.11206	0.11092
1000	760	Feedback	Win > Neutral	0.132624	0.108074
1000	761	Feedback	Win > Neutral	0.188288	0.0557679
1000	762	Feedback	Win > Neutral	0.204579	0.141442
1000	763	Feedback	Win > Neutral	0.121915	0.138323
1000	764	Feedback	Win > Neutral	0.110021	0.134221
1000	765	Feedback	Win > Neutral	0.114331	0.00583464
1000	766	Feedback	Win > Neutral	0.100567	0.0894172
1000	767	Feedback	Win > Neutral	0.0972618	0.131083
1000	768	Feedback	Win > Neutral	0.261852	0.0543496
1000	769	Feedback	Win > Neutral	0.217695	0.215633
1000	76	Feedback	Win > Neutral	0.0411464	0.00774898
1000	770	Feedback	Win > Neutral	0.147292	0.122661
1000	771	Feedback	Win > Neutral	0.112382	0.100035
1000	772	Feedback	Win > Neutral	0.0725603	0
1000	773	Feedback	Win > Neutral	0.0634997	0.0255614
1000	774	Feedback	Win > Neutral	0.166901	0.147808
1000	775	Feedback	Win > Neutral	0.0941369	0.068213
1000	776	Feedback	Win > Neutral	0.0455639	0.0210367
1000	777	Feedback	Win > Neutral	0.0400653	0
1000	778	Feedback	Win > Neutral	0.0439299	0.0212762
1000	779	Feedback	Win > Neutral	0.0998545	0.0599746
1000	77	Feedback	Win > Neutral	0.0742705	0.0115317
1000	780	Feedback	Win > Neutral	0.0967022	0.0671715
1000	781	Feedback	Win > Neutral	0.0888105	0.0512996
1000	782	Feedback	Win > Neutral	0.0334871	0.0685371
1000	783	Feedback	Win > Neutral	0	0
1000	784	Feedback	Win > Neutral	0.123789	0.14722
1000	785	Feedback	Win > Neutral	0.14595	0.102739
1000	786	Feedback	Win > Neutral	0.0902001	0.0671118
1000	787	Feedback	Win > Neutral	0.168492	0.181931
1000	788	Feedback	Win > Neutral	0.168716	0.151369
1000	789	Feedback	Win > Neutral	0.234167	0.137498
1000	78	Feedback	Win > Neutral	0	0
1000	790	Feedback	Win > Neutral	0.0413385	0.078136
1000	791	Feedback	Win > Neutral	0.182481	0.23782
1000	792	Feedback	Win > Neutral	0.24032	0.200351
1000	793	Feedback	Win > Neutral	0.198559	0.136916
1000	794	Feedback	Win > Neutral	0.0682397	0.0563446
1000	795	Feedback	Win > Neutral	0.0707917	0.0280176
1000	796	Feedback	Win > Neutral	0.16264	0.127393
1000	797	Feedback	Win > Neutral	0.0844369	0.113852
1000	798	Feedback	Win > Neutral	0.0884767	0.121721
1000	799	Feedback	Win > Neutral	0.0974742	0.0796494
1000	79	Feedback	Win > Neutral	0	0
1000	7	Feedback	Win > Neutral	0.0402592	0.0583518
1000	800	Feedback	Win > Neutral	0.121863	0.133754
1000	801	Feedback	Win > Neutral	0.154833	0.085691
1000	802	Feedback	Win > Neutral	0	0
1000	803	Feedback	Win > Neutral	0.20751	0.147644
1000	804	Feedback	Win > Neutral	0.104477	0.00179228
1000	805	Feedback	Win > Neutral	0.230211	0.128271
1000	806	Feedback	Win > Neutral	0.0833251	0.0716433
1000	807	Feedback	Win > Neutral	0.211531	0.0872874
1000	808	Feedback	Win > Neutral	0.0246077	0.0396898
1000	809	Feedback	Win > Neutral	0.137059	0.0403162
1000	80	Feedback	Win > Neutral	0.103736	0.0391353
1000	810	Feedback	Win > Neutral	0.0817439	0.0634091
1000	811	Feedback	Win > Neutral	0.121938	0.120584
1000	812	Feedback	Win > Neutral	0.177621	0.0748428
1000	813	Feedback	Win > Neutral	0.193467	0.156954
1000	814	Feedback	Win > Neutral	0.210364	0.264275
1000	815	Feedback	Win > Neutral	0.0819437	0.0922363
1000	816	Feedback	Win > Neutral	0.206205	0.167718
1000	817	Feedback	Win > Neutral	0.117046	0.0827571
1000	818	Feedback	Win > Neutral	0.158808	0.14044
1000	819	Feedback	Win > Neutral	0.279622	0.293956
1000	81	Feedback	Win > Neutral	0.0621956	0.00498547
1000	820	Feedback	Win > Neutral	0.0467249	0.059979
1000	821	Feedback	Win > Neutral	0.225576	0.227911
1000	822	Feedback	Win > Neutral	0.0757381	0.131105
1000	823	Feedback	Win > Neutral	0.143026	0.103717
1000	824	Feedback	Win > Neutral	0.145888	0.112724
1000	825	Feedback	Win > Neutral	0.137131	0.140086
1000	826	Feedback	Win > Neutral	0	0
1000	827	Feedback	Win > Neutral	0.0035089	0
1000	828	Feedback	Win > Neutral	0.0945173	0.0106189
1000	829	Feedback	Win > Neutral	0.0366687	0
1000	82	Feedback	Win > Neutral	0.121053	0.121989
1000	830	Feedback	Win > Neutral	0.078273	0.0945249
1000	831	Feedback	Win > Neutral	0.201302	0
1000	832	Feedback	Win > Neutral	0.267338	0.158666
1000	833	Feedback	Win > Neutral	0	0
1000	834	Feedback	Win > Neutral	0	0
1000	835	Feedback	Win > Neutral	0.071962	0.0510092
1000	836	Feedback	Win > Neutral	0.0437817	0.102276
1000	837	Feedback	Win > Neutral	0	0.0135114
1000	838	Feedback	Win > Neutral	0	0
1000	839	Feedback	Win > Neutral	0.135127	0.11024
1000	83	Feedback	Win > Neutral	0.107546	0.0761943
1000	840	Feedback	Win > Neutral	0	0
1000	841	Feedback	Win > Neutral	0.0855696	0.0795871
1000	842	Feedback	Win > Neutral	0.16907	0.0694272
1000	843	Feedback	Win > Neutral	0.0988268	0.0898535
1000	844	Feedback	Win > Neutral	0.138745	0.154109
1000	845	Feedback	Win > Neutral	0.0473486	0.0773532
1000	846	Feedback	Win > Neutral	0.0101263	0.0915987
1000	847	Feedback	Win > Neutral	0.211986	0.280275
1000	848	Feedback	Win > Neutral	0.0709273	0.136461
1000	849	Feedback	Win > Neutral	0.0803489	0.0942562
1000	84	Feedback	Win > Neutral	0.0794974	0.023927
1000	850	Feedback	Win > Neutral	0.20925	0.199459
1000	851	Feedback	Win > Neutral	0.0716073	0.0838248
1000	852	Feedback	Win > Neutral	0.134999	0.140929
1000	853	Feedback	Win > Neutral	0.138032	0.144504
1000	854	Feedback	Win > Neutral	0.108525	0.114523
1000	855	Feedback	Win > Neutral	0	0
1000	856	Feedback	Win > Neutral	0.122854	0.120563
1000	857	Feedback	Win > Neutral	0.142782	0.13357
1000	858	Feedback	Win > Neutral	0.0691731	0.0770086
1000	859	Feedback	Win > Neutral	0.0533985	0.0835105
1000	85	Feedback	Win > Neutral	0.0315617	0
1000	860	Feedback	Win > Neutral	0.0640136	0.0296397
1000	861	Feedback	Win > Neutral	0.00640139	0
1000	862	Feedback	Win > Neutral	0.10253	0.0984077
1000	863	Feedback	Win > Neutral	0.262546	0.205594
1000	864	Feedback	Win > Neutral	0.0632885	0.0179541
1000	865	Feedback	Win > Neutral	0.133351	0.0981316
1000	866	Feedback	Win > Neutral	0.200481	0.18012
1000	867	Feedback	Win > Neutral	0.156958	0.158095
1000	868	Feedback	Win > Neutral	0.173925	0.163186
1000	869	Feedback	Win > Neutral	0.0248158	0.0405148
1000	86	Feedback	Win > Neutral	0.00414685	0.00399037
1000	870	Feedback	Win > Neutral	0.0347952	0.0526524
1000	871	Feedback	Win > Neutral	0.0999821	0.118367
1000	872	Feedback	Win > Neutral	0	0
1000	873	Feedback	Win > Neutral	0	0.0119702
1000	874	Feedback	Win > Neutral	0.0287233	0.0876039
1000	875	Feedback	Win > Neutral	0.11726	0.069366
1000	876	Feedback	Win > Neutral	0.117853	0.10659
1000	877	Feedback	Win > Neutral	0.208738	0.183324
1000	878	Feedback	Win > Neutral	0.160528	0.0968233
1000	879	Feedback	Win > Neutral	0.0209315	0.0255614
1000	87	Feedback	Win > Neutral	0.100025	0.0619359
1000	880	Feedback	Win > Neutral	0.0545911	0.041415
1000	881	Feedback	Win > Neutral	0.141389	0.09247
1000	882	Feedback	Win > Neutral	0.168742	0.167625
1000	883	Feedback	Win > Neutral	0.207052	0.158211
1000	884	Feedback	Win > Neutral	0.211792	0.198547
1000	885	Feedback	Win > Neutral	0.129198	0.0973299
1000	886	Feedback	Win > Neutral	0.0357928	0.0774873
1000	887	Feedback	Win > Neutral	0.17527	0.101696
1000	888	Feedback	Win > Neutral	0	0.02281
1000	889	Feedback	Win > Neutral	0.19196	0.157037
1000	88	Feedback	Win > Neutral	0.0355608	0
1000	890	Feedback	Win > Neutral	0.0126238	0.10104
1000	891	Feedback	Win > Neutral	0.0159704	0.0233928
1000	892	Feedback	Win > Neutral	0.21834	0.137186
1000	893	Feedback	Win > Neutral	0.163181	0.155013
1000	894	Feedback	Win > Neutral	0.093263	0.0905704
1000	895	Feedback	Win > Neutral	0.0601066	0.0601343
1000	896	Feedback	Win > Neutral	0.0384101	0.0173489
1000	897	Feedback	Win > Neutral	0	0
1000	898	Feedback	Win > Neutral	0	0
1000	899	Feedback	Win > Neutral	0.0314801	0.0524927
1000	89	Feedback	Win > Neutral	0.0598062	0.00880085
1000	8	Feedback	Win > Neutral	0.236366	0.166624
1000	900	Feedback	Win > Neutral	0.0215673	0.031626
1000	901	Feedback	Win > Neutral	0.0195296	0
1000	902	Feedback	Win > Neutral	0	0
1000	903	Feedback	Win > Neutral	0	0
1000	904	Feedback	Win > Neutral	0.151808	0.0888789
1000	905	Feedback	Win > Neutral	0.0214781	0
1000	906	Feedback	Win > Neutral	0.0331072	0.00095372
1000	907	Feedback	Win > Neutral	0	0
1000	908	Feedback	Win > Neutral	0.174736	0.130475
1000	909	Feedback	Win > Neutral	0.25293	0.258129
1000	90	Feedback	Win > Neutral	0.112518	0.0349046
1000	910	Feedback	Win > Neutral	0.121096	0.0747109
1000	911	Feedback	Win > Neutral	2.73e-15	0
1000	912	Feedback	Win > Neutral	0	0.00497387
1000	913	Feedback	Win > Neutral	0.0353366	0.0215876
1000	914	Feedback	Win > Neutral	0.160694	0.126313
1000	915	Feedback	Win > Neutral	0.0905183	0.0688257
1000	916	Feedback	Win > Neutral	0.195126	0.102631
1000	917	Feedback	Win > Neutral	0.14032	0.108504
1000	918	Feedback	Win > Neutral	0.0432772	0.0231014
1000	919	Feedback	Win > Neutral	0.0927472	0.0375359
1000	91	Feedback	Win > Neutral	0.0346875	0
1000	920	Feedback	Win > Neutral	0	0.00787874
1000	921	Feedback	Win > Neutral	0.14076	0.0582546
1000	922	Feedback	Win > Neutral	0.100361	0.131741
1000	923	Feedback	Win > Neutral	0.197195	0.203653
1000	924	Feedback	Win > Neutral	0.193291	0.14751
1000	925	Feedback	Win > Neutral	0.11419	0.0749645
1000	926	Feedback	Win > Neutral	0.242626	0.216722
1000	927	Feedback	Win > Neutral	0.26498	0.26601
1000	928	Feedback	Win > Neutral	0.158587	0.158004
1000	929	Feedback	Win > Neutral	0.085573	0.0759981
1000	92	Feedback	Win > Neutral	0.146757	0.090118
1000	930	Feedback	Win > Neutral	0.0630401	0
1000	931	Feedback	Win > Neutral	0.0440139	0.0178896
1000	932	Feedback	Win > Neutral	0.180112	0.133746
1000	933	Feedback	Win > Neutral	0.121901	0.0878762
1000	934	Feedback	Win > Neutral	0.111236	0.0798732
1000	935	Feedback	Win > Neutral	0	0
1000	936	Feedback	Win > Neutral	0.118742	0.0810506
1000	937	Feedback	Win > Neutral	0.108117	0
1000	938	Feedback	Win > Neutral	0.0832506	0.0733261
1000	939	Feedback	Win > Neutral	0.0071011	0.038848
1000	93	Feedback	Win > Neutral	0.0296418	0.0632199
1000	940	Feedback	Win > Neutral	0.0355887	0.0296178
1000	941	Feedback	Win > Neutral	0	0
1000	942	Feedback	Win > Neutral	0	0
1000	943	Feedback	Win > Neutral	0.0711373	0.0603527
1000	944	Feedback	Win > Neutral	0.0964796	0.08193
1000	945	Feedback	Win > Neutral	0	0
1000	946	Feedback	Win > Neutral	0.0486139	0.0474476
1000	947	Feedback	Win > Neutral	0	0
1000	948	Feedback	Win > Neutral	0.0828856	0.0734811
1000	949	Feedback	Win > Neutral	0.144789	0.0643737
1000	94	Feedback	Win > Neutral	0.0401069	0.00560703
1000	950	Feedback	Win > Neutral	0.0907202	0.0547365
1000	951	Feedback	Win > Neutral	0.158711	0.0700018
1000	952	Feedback	Win > Neutral	0.0760446	0
1000	953	Feedback	Win > Neutral	0.212105	0.130685
1000	954	Feedback	Win > Neutral	0.0575559	0.0174802
1000	955	Feedback	Win > Neutral	0.0618083	0.057508
1000	956	Feedback	Win > Neutral	0	0
1000	957	Feedback	Win > Neutral	0.167443	0.0930919
1000	958	Feedback	Win > Neutral	0.099307	0.0503362
1000	959	Feedback	Win > Neutral	0.195987	0.185839
1000	95	Feedback	Win > Neutral	0.0950967	0
1000	960	Feedback	Win > Neutral	0	0
1000	961	Feedback	Win > Neutral	0.222626	0.150975
1000	962	Feedback	Win > Neutral	0.0648928	0.00422623
1000	963	Feedback	Win > Neutral	0.127799	0.117536
1000	964	Feedback	Win > Neutral	0.0513586	0.0566559
1000	965	Feedback	Win > Neutral	0.16507	0.151476
1000	966	Feedback	Win > Neutral	0.154245	0.157775
1000	967	Feedback	Win > Neutral	0.0779976	0.0571079
1000	968	Feedback	Win > Neutral	0.158353	0.12129
1000	969	Feedback	Win > Neutral	0.0326587	0.0226796
1000	96	Feedback	Win > Neutral	0.14921	0.0910695
1000	970	Feedback	Win > Neutral	0.173802	0.120185
1000	971	Feedback	Win > Neutral	0.0379528	1.99e-14
1000	972	Feedback	Win > Neutral	0.0801557	0.0404037
1000	973	Feedback	Win > Neutral	0.0942176	0.0597268
1000	974	Feedback	Win > Neutral	0.0619998	0
1000	975	Feedback	Win > Neutral	0.0914646	0.075522
1000	976	Feedback	Win > Neutral	0.121276	0.162041
1000	977	Feedback	Win > Neutral	0.108885	0.051169
1000	978	Feedback	Win > Neutral	0.0636834	0.0516335
1000	979	Feedback	Win > Neutral	0	0
1000	97	Feedback	Win > Neutral	0.0241433	0.0154752
1000	980	Feedback	Win > Neutral	0	0.000234192
1000	981	Feedback	Win > Neutral	0.0844886	0.0634979
1000	982	Feedback	Win > Neutral	0.189335	0.129485
1000	983	Feedback	Win > Neutral	0.0354962	0.0688836
1000	984	Feedback	Win > Neutral	0.132141	0.106203
1000	985	Feedback	Win > Neutral	0	0
1000	986	Feedback	Win > Neutral	0.0302008	0
1000	987	Feedback	Win > Neutral	0.0679525	0.0515436
1000	988	Feedback	Win > Neutral	0	0
1000	989	Feedback	Win > Neutral	0.106929	0.119041
1000	98	Feedback	Win > Neutral	0.0833576	0.0781561
1000	990	Feedback	Win > Neutral	0	0
1000	991	Feedback	Win > Neutral	0.0233056	0
1000	992	Feedback	Win > Neutral	0.0448633	0.0214956
1000	993	Feedback	Win > Neutral	0	0
1000	994	Feedback	Win > Neutral	0.00298968	0.0234744
1000	995	Feedback	Win > Neutral	0.0520602	0.0572207
1000	996	Feedback	Win > Neutral	0	0
1000	997	Feedback	Win > Neutral	0.0826749	0.0154513
1000	998	Feedback	Win > Neutral	0.0223634	0.0205965
1000	999	Feedback	Win > Neutral	0.0499853	0.0338547
1000	99	Feedback	Win > Neutral	0.173653	0.0938819
1000	9	Feedback	Win > Neutral	0.0754427	0.0340865
1000	1000	Feedback	Lose > Neutral	0	0
1000	100	Feedback	Lose > Neutral	0	0
1000	101	Feedback	Lose > Neutral	0.0530519	0.0853612
1000	102	Feedback	Lose > Neutral	0	0
1000	103	Feedback	Lose > Neutral	0	0
1000	104	Feedback	Lose > Neutral	0.0291919	0.0157301
1000	105	Feedback	Lose > Neutral	0	0
1000	106	Feedback	Lose > Neutral	0	0
1000	107	Feedback	Lose > Neutral	0	0
1000	108	Feedback	Lose > Neutral	0	0
1000	109	Feedback	Lose > Neutral	0.0462253	0.0426829
1000	10	Feedback	Lose > Neutral	0.186594	0.0986801
1000	110	Feedback	Lose > Neutral	0	0.0228139
1000	111	Feedback	Lose > Neutral	0.0857695	0.088217
1000	112	Feedback	Lose > Neutral	0.147149	0.161498
1000	113	Feedback	Lose > Neutral	0	0.00736203
1000	114	Feedback	Lose > Neutral	0	0
1000	115	Feedback	Lose > Neutral	0	0
1000	116	Feedback	Lose > Neutral	0	0.0257488
1000	117	Feedback	Lose > Neutral	0	0
1000	118	Feedback	Lose > Neutral	0	0
1000	119	Feedback	Lose > Neutral	0.011376	0.0022635
1000	11	Feedback	Lose > Neutral	0.0613464	0.0449748
1000	120	Feedback	Lose > Neutral	0	0.00396092
1000	121	Feedback	Lose > Neutral	0	0.0124235
1000	122	Feedback	Lose > Neutral	0	0
1000	123	Feedback	Lose > Neutral	0	0
1000	124	Feedback	Lose > Neutral	0	0.0164906
1000	125	Feedback	Lose > Neutral	0	0
1000	126	Feedback	Lose > Neutral	0	0
1000	127	Feedback	Lose > Neutral	0.120414	0.163057
1000	128	Feedback	Lose > Neutral	0	0
1000	129	Feedback	Lose > Neutral	0.0646771	0.0704985
1000	12	Feedback	Lose > Neutral	0.0108565	0
1000	130	Feedback	Lose > Neutral	0.00339214	0.0250152
1000	131	Feedback	Lose > Neutral	0.0559024	0.0301695
1000	132	Feedback	Lose > Neutral	0	0
1000	133	Feedback	Lose > Neutral	0	0
1000	134	Feedback	Lose > Neutral	0.00649759	0.0520369
1000	135	Feedback	Lose > Neutral	0	0
1000	136	Feedback	Lose > Neutral	0	0
1000	137	Feedback	Lose > Neutral	0.0811159	0.0913047
1000	138	Feedback	Lose > Neutral	0	0.0456051
1000	139	Feedback	Lose > Neutral	0.0697482	0.0730043
1000	13	Feedback	Lose > Neutral	0	0
1000	140	Feedback	Lose > Neutral	0	0
1000	141	Feedback	Lose > Neutral	0	0
1000	142	Feedback	Lose > Neutral	0	0
1000	143	Feedback	Lose > Neutral	0	0
1000	144	Feedback	Lose > Neutral	0	0
1000	145	Feedback	Lose > Neutral	0.15604	0.124379
1000	146	Feedback	Lose > Neutral	0	0
1000	147	Feedback	Lose > Neutral	0	0
1000	148	Feedback	Lose > Neutral	0.0119683	0.00632675
1000	149	Feedback	Lose > Neutral	0	0
1000	14	Feedback	Lose > Neutral	0.1828	0.0655598
1000	150	Feedback	Lose > Neutral	0	0
1000	151	Feedback	Lose > Neutral	0	0
1000	152	Feedback	Lose > Neutral	0	0.00315885
1000	153	Feedback	Lose > Neutral	0	0.0163953
1000	154	Feedback	Lose > Neutral	0	0
1000	155	Feedback	Lose > Neutral	0	0
1000	156	Feedback	Lose > Neutral	0	0
1000	157	Feedback	Lose > Neutral	0	0
1000	158	Feedback	Lose > Neutral	0.00886479	0.0407634
1000	159	Feedback	Lose > Neutral	0	0
1000	15	Feedback	Lose > Neutral	0.13104	0.0695004
1000	160	Feedback	Lose > Neutral	0	0
1000	161	Feedback	Lose > Neutral	0	0
1000	162	Feedback	Lose > Neutral	0	0
1000	163	Feedback	Lose > Neutral	0	0
1000	164	Feedback	Lose > Neutral	0.0126338	0.00248003
1000	165	Feedback	Lose > Neutral	0	0
1000	166	Feedback	Lose > Neutral	0	0
1000	167	Feedback	Lose > Neutral	0	0
1000	168	Feedback	Lose > Neutral	0	0
1000	169	Feedback	Lose > Neutral	0	0
1000	16	Feedback	Lose > Neutral	0.0460261	0.0606575
1000	170	Feedback	Lose > Neutral	0	0
1000	171	Feedback	Lose > Neutral	0	0
1000	172	Feedback	Lose > Neutral	0	0
1000	173	Feedback	Lose > Neutral	0	0
1000	174	Feedback	Lose > Neutral	0	0
1000	175	Feedback	Lose > Neutral	0	0
1000	176	Feedback	Lose > Neutral	0	0
1000	177	Feedback	Lose > Neutral	0.0824108	0.0900281
1000	178	Feedback	Lose > Neutral	0.0166627	0.0378186
1000	179	Feedback	Lose > Neutral	0	0.0281327
1000	17	Feedback	Lose > Neutral	0.122822	0.0665458
1000	180	Feedback	Lose > Neutral	0	0
1000	181	Feedback	Lose > Neutral	0	0
1000	182	Feedback	Lose > Neutral	0	0
1000	183	Feedback	Lose > Neutral	0	0
1000	184	Feedback	Lose > Neutral	0	0
1000	185	Feedback	Lose > Neutral	0	0
1000	186	Feedback	Lose > Neutral	0	0.0458348
1000	187	Feedback	Lose > Neutral	0	0
1000	188	Feedback	Lose > Neutral	0	0.0129218
1000	189	Feedback	Lose > Neutral	0	0
1000	18	Feedback	Lose > Neutral	0.15224	0
1000	190	Feedback	Lose > Neutral	0	0
1000	191	Feedback	Lose > Neutral	0	0.0293207
1000	192	Feedback	Lose > Neutral	0	0
1000	193	Feedback	Lose > Neutral	0	0
1000	194	Feedback	Lose > Neutral	0.100176	0.0975285
1000	195	Feedback	Lose > Neutral	0.0264566	0.0349546
1000	196	Feedback	Lose > Neutral	0.0538101	0.03906
1000	197	Feedback	Lose > Neutral	0	0
1000	198	Feedback	Lose > Neutral	0	0
1000	199	Feedback	Lose > Neutral	0	0.0169111
1000	19	Feedback	Lose > Neutral	0.0110695	0.044807
1000	1	Feedback	Lose > Neutral	0	0
1000	200	Feedback	Lose > Neutral	0	0
1000	201	Feedback	Lose > Neutral	0	0
1000	202	Feedback	Lose > Neutral	0	0
1000	203	Feedback	Lose > Neutral	0	0
1000	204	Feedback	Lose > Neutral	0	0
1000	205	Feedback	Lose > Neutral	0	0
1000	206	Feedback	Lose > Neutral	0	0
1000	207	Feedback	Lose > Neutral	0	0.0282783
1000	208	Feedback	Lose > Neutral	0	0
1000	209	Feedback	Lose > Neutral	0	0
1000	20	Feedback	Lose > Neutral	0.0584301	0.0205459
1000	210	Feedback	Lose > Neutral	0	0
1000	211	Feedback	Lose > Neutral	0	0
1000	212	Feedback	Lose > Neutral	0	0
1000	213	Feedback	Lose > Neutral	0	0
1000	214	Feedback	Lose > Neutral	0.0240889	0
1000	215	Feedback	Lose > Neutral	0	0
1000	216	Feedback	Lose > Neutral	0	0
1000	217	Feedback	Lose > Neutral	0	0
1000	218	Feedback	Lose > Neutral	0	0
1000	219	Feedback	Lose > Neutral	0.0860843	0.0664092
1000	21	Feedback	Lose > Neutral	0.00941183	1.13e-15
1000	220	Feedback	Lose > Neutral	0	0
1000	221	Feedback	Lose > Neutral	0	0
1000	222	Feedback	Lose > Neutral	0	0
1000	223	Feedback	Lose > Neutral	8.27e-17	0
1000	224	Feedback	Lose > Neutral	0	0
1000	225	Feedback	Lose > Neutral	0	0
1000	226	Feedback	Lose > Neutral	0	0
1000	227	Feedback	Lose > Neutral	0	0
1000	228	Feedback	Lose > Neutral	0	0
1000	229	Feedback	Lose > Neutral	0	0.0263811
1000	22	Feedback	Lose > Neutral	0	0.0340875
1000	230	Feedback	Lose > Neutral	0	0
1000	231	Feedback	Lose > Neutral	0	0
1000	232	Feedback	Lose > Neutral	0	0
1000	233	Feedback	Lose > Neutral	0	0
1000	234	Feedback	Lose > Neutral	0.0852326	0.162319
1000	235	Feedback	Lose > Neutral	0.00915475	0.0376509
1000	236	Feedback	Lose > Neutral	0.0761732	0.0931638
1000	237	Feedback	Lose > Neutral	0.061385	0.0753888
1000	238	Feedback	Lose > Neutral	0.0921817	0.0818817
1000	239	Feedback	Lose > Neutral	0.0225504	0
1000	23	Feedback	Lose > Neutral	0.171894	0.184339
1000	240	Feedback	Lose > Neutral	0.0883859	0.121261
1000	241	Feedback	Lose > Neutral	0.169424	0.102376
1000	242	Feedback	Lose > Neutral	0.0682477	0.103191
1000	243	Feedback	Lose > Neutral	0	0
1000	244	Feedback	Lose > Neutral	0	0
1000	245	Feedback	Lose > Neutral	0.0284442	0
1000	246	Feedback	Lose > Neutral	0	0
1000	247	Feedback	Lose > Neutral	0	0.0343728
1000	248	Feedback	Lose > Neutral	0	0
1000	249	Feedback	Lose > Neutral	0.0517545	0.101806
1000	24	Feedback	Lose > Neutral	0.101823	0.0853498
1000	250	Feedback	Lose > Neutral	0	0
1000	251	Feedback	Lose > Neutral	0	0
1000	252	Feedback	Lose > Neutral	0.0203739	0
1000	253	Feedback	Lose > Neutral	0	0
1000	254	Feedback	Lose > Neutral	0	0
1000	255	Feedback	Lose > Neutral	0	0
1000	256	Feedback	Lose > Neutral	0	0
1000	257	Feedback	Lose > Neutral	0	0
1000	258	Feedback	Lose > Neutral	0	0
1000	259	Feedback	Lose > Neutral	0	0
1000	25	Feedback	Lose > Neutral	0.0726148	0.13105
1000	260	Feedback	Lose > Neutral	0	0
1000	261	Feedback	Lose > Neutral	0.101489	0.0938783
1000	262	Feedback	Lose > Neutral	0	0
1000	263	Feedback	Lose > Neutral	1.02e-13	0
1000	264	Feedback	Lose > Neutral	0	0
1000	265	Feedback	Lose > Neutral	0	0
1000	266	Feedback	Lose > Neutral	0.0568748	0.0495671
1000	267	Feedback	Lose > Neutral	0.0937319	0.0550897
1000	268	Feedback	Lose > Neutral	0	0
1000	269	Feedback	Lose > Neutral	0.000301109	0.000702538
1000	26	Feedback	Lose > Neutral	0.240494	0.25207
1000	270	Feedback	Lose > Neutral	0	0
1000	271	Feedback	Lose > Neutral	0	0
1000	272	Feedback	Lose > Neutral	0	0
1000	273	Feedback	Lose > Neutral	1.7e-15	0.0118186
1000	274	Feedback	Lose > Neutral	0	0
1000	275	Feedback	Lose > Neutral	0.0156567	0.0517719
1000	276	Feedback	Lose > Neutral	0	0
1000	277	Feedback	Lose > Neutral	0	0
1000	278	Feedback	Lose > Neutral	0	0
1000	279	Feedback	Lose > Neutral	0	0
1000	27	Feedback	Lose > Neutral	0.0802964	0.087115
1000	280	Feedback	Lose > Neutral	0	0
1000	281	Feedback	Lose > Neutral	0	0
1000	282	Feedback	Lose > Neutral	0	0
1000	283	Feedback	Lose > Neutral	0	0
1000	284	Feedback	Lose > Neutral	0	0
1000	285	Feedback	Lose > Neutral	0	0
1000	286	Feedback	Lose > Neutral	0.0186036	0
1000	287	Feedback	Lose > Neutral	0	0
1000	288	Feedback	Lose > Neutral	0	0.0143329
1000	289	Feedback	Lose > Neutral	0	0
1000	28	Feedback	Lose > Neutral	0.0662342	0.0372619
1000	290	Feedback	Lose > Neutral	0	0
1000	291	Feedback	Lose > Neutral	0.141823	0.219388
1000	292	Feedback	Lose > Neutral	0	0
1000	293	Feedback	Lose > Neutral	0	0
1000	294	Feedback	Lose > Neutral	0.0584174	0.0717469
1000	295	Feedback	Lose > Neutral	0	0
1000	296	Feedback	Lose > Neutral	0.0142811	0.0398066
1000	297	Feedback	Lose > Neutral	0	0
1000	298	Feedback	Lose > Neutral	0.177212	0.180889
1000	299	Feedback	Lose > Neutral	0	0
1000	29	Feedback	Lose > Neutral	0.107971	0.0594559
1000	2	Feedback	Lose > Neutral	0	0
1000	300	Feedback	Lose > Neutral	0	0
1000	301	Feedback	Lose > Neutral	0	0
1000	302	Feedback	Lose > Neutral	0	0
1000	303	Feedback	Lose > Neutral	0	0
1000	304	Feedback	Lose > Neutral	0.0233112	0
1000	305	Feedback	Lose > Neutral	0.0605106	0.0347972
1000	306	Feedback	Lose > Neutral	0.0336242	0.0126694
1000	307	Feedback	Lose > Neutral	0	0
1000	308	Feedback	Lose > Neutral	0	0
1000	309	Feedback	Lose > Neutral	0	0
1000	30	Feedback	Lose > Neutral	0.076225	0.00703032
1000	310	Feedback	Lose > Neutral	0	0
1000	311	Feedback	Lose > Neutral	0	0
1000	312	Feedback	Lose > Neutral	0	0
1000	313	Feedback	Lose > Neutral	0.0346149	0.034657
1000	314	Feedback	Lose > Neutral	0	0
1000	315	Feedback	Lose > Neutral	0	0
1000	316	Feedback	Lose > Neutral	0	0
1000	317	Feedback	Lose > Neutral	0	0
1000	318	Feedback	Lose > Neutral	0	0.0103905
1000	319	Feedback	Lose > Neutral	0	0
1000	31	Feedback	Lose > Neutral	0.0433109	0.0415163
1000	320	Feedback	Lose > Neutral	0	0
1000	321	Feedback	Lose > Neutral	0	0.00146664
1000	322	Feedback	Lose > Neutral	0	0.0265342
1000	323	Feedback	Lose > Neutral	0	0
1000	324	Feedback	Lose > Neutral	0	0.022885
1000	325	Feedback	Lose > Neutral	0	0
1000	326	Feedback	Lose > Neutral	0	0
1000	327	Feedback	Lose > Neutral	0	0
1000	328	Feedback	Lose > Neutral	0	0
1000	329	Feedback	Lose > Neutral	0	0
1000	32	Feedback	Lose > Neutral	0.00566352	0.0678397
1000	330	Feedback	Lose > Neutral	0	0
1000	331	Feedback	Lose > Neutral	0	0
1000	332	Feedback	Lose > Neutral	0	0
1000	333	Feedback	Lose > Neutral	0	0
1000	334	Feedback	Lose > Neutral	0	0
1000	335	Feedback	Lose > Neutral	0	0
1000	336	Feedback	Lose > Neutral	0	0.0134158
1000	337	Feedback	Lose > Neutral	0	0
1000	338	Feedback	Lose > Neutral	0	0.0590502
1000	339	Feedback	Lose > Neutral	0	8.52e-06
1000	33	Feedback	Lose > Neutral	0	0
1000	340	Feedback	Lose > Neutral	0.0173085	0.0620332
1000	341	Feedback	Lose > Neutral	0	0.0187651
1000	342	Feedback	Lose > Neutral	0	0
1000	343	Feedback	Lose > Neutral	0	0
1000	344	Feedback	Lose > Neutral	0.0990951	0.0716028
1000	345	Feedback	Lose > Neutral	0	0
1000	346	Feedback	Lose > Neutral	0	0
1000	347	Feedback	Lose > Neutral	0	0
1000	348	Feedback	Lose > Neutral	0	0
1000	349	Feedback	Lose > Neutral	0	0
1000	34	Feedback	Lose > Neutral	0.119552	0.0856821
1000	350	Feedback	Lose > Neutral	0.0351557	0.0484146
1000	351	Feedback	Lose > Neutral	0	0
1000	352	Feedback	Lose > Neutral	0.0736805	0.103872
1000	353	Feedback	Lose > Neutral	0	0
1000	354	Feedback	Lose > Neutral	0	0
1000	355	Feedback	Lose > Neutral	0	0
1000	356	Feedback	Lose > Neutral	0	0
1000	357	Feedback	Lose > Neutral	0	0
1000	358	Feedback	Lose > Neutral	0	0
1000	359	Feedback	Lose > Neutral	0	0
1000	35	Feedback	Lose > Neutral	0.233807	0.265927
1000	360	Feedback	Lose > Neutral	0	0.0571566
1000	361	Feedback	Lose > Neutral	0	0
1000	362	Feedback	Lose > Neutral	0	0
1000	363	Feedback	Lose > Neutral	0	0
1000	364	Feedback	Lose > Neutral	0	0
1000	365	Feedback	Lose > Neutral	0	0
1000	366	Feedback	Lose > Neutral	0.0224704	0.069746
1000	367	Feedback	Lose > Neutral	0	0.0156299
1000	368	Feedback	Lose > Neutral	0	0.0206362
1000	369	Feedback	Lose > Neutral	0	0
1000	36	Feedback	Lose > Neutral	0	0.0121698
1000	370	Feedback	Lose > Neutral	0	0
1000	371	Feedback	Lose > Neutral	0.0383103	0
1000	372	Feedback	Lose > Neutral	0	0
1000	373	Feedback	Lose > Neutral	0	0
1000	374	Feedback	Lose > Neutral	0	0.0019366
1000	375	Feedback	Lose > Neutral	0	0
1000	376	Feedback	Lose > Neutral	0	0
1000	377	Feedback	Lose > Neutral	0	0
1000	378	Feedback	Lose > Neutral	0	0
1000	379	Feedback	Lose > Neutral	0.0151851	0.028655
1000	37	Feedback	Lose > Neutral	0.128738	0.199778
1000	380	Feedback	Lose > Neutral	0	0
1000	381	Feedback	Lose > Neutral	0	0
1000	382	Feedback	Lose > Neutral	0	0
1000	383	Feedback	Lose > Neutral	0	0
1000	384	Feedback	Lose > Neutral	0	0
1000	385	Feedback	Lose > Neutral	0	0
1000	386	Feedback	Lose > Neutral	0	0.0227498
1000	387	Feedback	Lose > Neutral	0	0
1000	388	Feedback	Lose > Neutral	0	0
1000	389	Feedback	Lose > Neutral	0	0
1000	38	Feedback	Lose > Neutral	0	0
1000	390	Feedback	Lose > Neutral	0	0
1000	391	Feedback	Lose > Neutral	0	0
1000	392	Feedback	Lose > Neutral	0	0
1000	393	Feedback	Lose > Neutral	0	0
1000	394	Feedback	Lose > Neutral	0	0
1000	395	Feedback	Lose > Neutral	0	0
1000	396	Feedback	Lose > Neutral	0	0
1000	397	Feedback	Lose > Neutral	0	0
1000	398	Feedback	Lose > Neutral	0	0
1000	399	Feedback	Lose > Neutral	0	0
1000	39	Feedback	Lose > Neutral	0	0
1000	3	Feedback	Lose > Neutral	0	0
1000	400	Feedback	Lose > Neutral	0	0
1000	401	Feedback	Lose > Neutral	0	0
1000	402	Feedback	Lose > Neutral	0	0
1000	403	Feedback	Lose > Neutral	0	0
1000	404	Feedback	Lose > Neutral	0	0
1000	405	Feedback	Lose > Neutral	0	0
1000	406	Feedback	Lose > Neutral	0	0
1000	407	Feedback	Lose > Neutral	0	0
1000	408	Feedback	Lose > Neutral	0	0
1000	409	Feedback	Lose > Neutral	0	0.00329037
1000	40	Feedback	Lose > Neutral	0.0122143	0.00700093
1000	410	Feedback	Lose > Neutral	0	0
1000	411	Feedback	Lose > Neutral	0	0
1000	412	Feedback	Lose > Neutral	0	2.06e-14
1000	413	Feedback	Lose > Neutral	0	0
1000	414	Feedback	Lose > Neutral	0	0.00429202
1000	415	Feedback	Lose > Neutral	0	0
1000	416	Feedback	Lose > Neutral	0	0
1000	417	Feedback	Lose > Neutral	0	0
1000	418	Feedback	Lose > Neutral	0	0
1000	419	Feedback	Lose > Neutral	0	0
1000	41	Feedback	Lose > Neutral	0.048928	0.0526201
1000	420	Feedback	Lose > Neutral	0	0
1000	421	Feedback	Lose > Neutral	0.0101073	0.0934307
1000	422	Feedback	Lose > Neutral	0	0
1000	423	Feedback	Lose > Neutral	0	0
1000	424	Feedback	Lose > Neutral	0.146317	0.145821
1000	425	Feedback	Lose > Neutral	0	0
1000	426	Feedback	Lose > Neutral	0	0.0346621
1000	427	Feedback	Lose > Neutral	0	0
1000	428	Feedback	Lose > Neutral	0	0
1000	429	Feedback	Lose > Neutral	0	0
1000	42	Feedback	Lose > Neutral	0	0
1000	430	Feedback	Lose > Neutral	0	0.0214216
1000	431	Feedback	Lose > Neutral	0	0
1000	432	Feedback	Lose > Neutral	0	0
1000	433	Feedback	Lose > Neutral	0	0
1000	434	Feedback	Lose > Neutral	0	0
1000	435	Feedback	Lose > Neutral	0	0
1000	436	Feedback	Lose > Neutral	0	0.0240066
1000	437	Feedback	Lose > Neutral	0	0
1000	438	Feedback	Lose > Neutral	0	0
1000	439	Feedback	Lose > Neutral	0	0
1000	43	Feedback	Lose > Neutral	0.0457457	0.0529763
1000	440	Feedback	Lose > Neutral	0	0
1000	441	Feedback	Lose > Neutral	0	0
1000	442	Feedback	Lose > Neutral	0	0
1000	443	Feedback	Lose > Neutral	0	0
1000	444	Feedback	Lose > Neutral	0	0
1000	445	Feedback	Lose > Neutral	0	0
1000	446	Feedback	Lose > Neutral	0	0
1000	447	Feedback	Lose > Neutral	0	0
1000	448	Feedback	Lose > Neutral	0	0
1000	449	Feedback	Lose > Neutral	0	0
1000	44	Feedback	Lose > Neutral	0	0
1000	450	Feedback	Lose > Neutral	0	0
1000	451	Feedback	Lose > Neutral	0	0
1000	452	Feedback	Lose > Neutral	0	0
1000	453	Feedback	Lose > Neutral	0	0
1000	454	Feedback	Lose > Neutral	0	0
1000	455	Feedback	Lose > Neutral	0	0
1000	456	Feedback	Lose > Neutral	0	0
1000	457	Feedback	Lose > Neutral	0	0
1000	458	Feedback	Lose > Neutral	0	0
1000	459	Feedback	Lose > Neutral	0	0
1000	45	Feedback	Lose > Neutral	0	0
1000	460	Feedback	Lose > Neutral	0.0278979	0.0946359
1000	461	Feedback	Lose > Neutral	0	0
1000	462	Feedback	Lose > Neutral	0.00360545	0
1000	463	Feedback	Lose > Neutral	0	0.00931564
1000	464	Feedback	Lose > Neutral	0.00457758	0
1000	465	Feedback	Lose > Neutral	0.0353189	0.00554785
1000	466	Feedback	Lose > Neutral	2.68e-15	0.0458773
1000	467	Feedback	Lose > Neutral	0	0
1000	468	Feedback	Lose > Neutral	0	0
1000	469	Feedback	Lose > Neutral	0	0
1000	46	Feedback	Lose > Neutral	0.133996	0.137698
1000	470	Feedback	Lose > Neutral	0	0
1000	471	Feedback	Lose > Neutral	0	0.0356048
1000	472	Feedback	Lose > Neutral	0	0
1000	473	Feedback	Lose > Neutral	0	0
1000	474	Feedback	Lose > Neutral	0	0
1000	475	Feedback	Lose > Neutral	0	0
1000	476	Feedback	Lose > Neutral	0	0
1000	477	Feedback	Lose > Neutral	0	0
1000	478	Feedback	Lose > Neutral	0	0
1000	479	Feedback	Lose > Neutral	0	0
1000	47	Feedback	Lose > Neutral	0.118913	0.135592
1000	480	Feedback	Lose > Neutral	0	0
1000	481	Feedback	Lose > Neutral	0	0
1000	482	Feedback	Lose > Neutral	0	0
1000	483	Feedback	Lose > Neutral	0	0
1000	484	Feedback	Lose > Neutral	0	0
1000	485	Feedback	Lose > Neutral	0	0
1000	486	Feedback	Lose > Neutral	0	0
1000	487	Feedback	Lose > Neutral	0	0
1000	488	Feedback	Lose > Neutral	0	0
1000	489	Feedback	Lose > Neutral	0	0
1000	48	Feedback	Lose > Neutral	0	0
1000	490	Feedback	Lose > Neutral	0	0
1000	491	Feedback	Lose > Neutral	0	0
1000	492	Feedback	Lose > Neutral	0	0
1000	493	Feedback	Lose > Neutral	0	0
1000	494	Feedback	Lose > Neutral	0	0
1000	495	Feedback	Lose > Neutral	0	0
1000	496	Feedback	Lose > Neutral	0	0
1000	497	Feedback	Lose > Neutral	0	0
1000	498	Feedback	Lose > Neutral	0	0
1000	499	Feedback	Lose > Neutral	0	0
1000	49	Feedback	Lose > Neutral	0	0
1000	4	Feedback	Lose > Neutral	0	0.012196
1000	500	Feedback	Lose > Neutral	0	0
1000	501	Feedback	Lose > Neutral	0	0
1000	502	Feedback	Lose > Neutral	0	0
1000	503	Feedback	Lose > Neutral	0.00885199	0.0209264
1000	504	Feedback	Lose > Neutral	0	0
1000	505	Feedback	Lose > Neutral	0.0965841	0
1000	506	Feedback	Lose > Neutral	0.0714971	0.053024
1000	507	Feedback	Lose > Neutral	1.12e-15	0
1000	508	Feedback	Lose > Neutral	0.0432227	0.048031
1000	509	Feedback	Lose > Neutral	0.0446454	0.0160022
1000	50	Feedback	Lose > Neutral	0	0.0255114
1000	510	Feedback	Lose > Neutral	0	0
1000	511	Feedback	Lose > Neutral	0.0759412	0.0202203
1000	512	Feedback	Lose > Neutral	0.0774409	0
1000	513	Feedback	Lose > Neutral	0	0
1000	514	Feedback	Lose > Neutral	0.0130081	0.0251195
1000	515	Feedback	Lose > Neutral	0	0
1000	516	Feedback	Lose > Neutral	0.148896	0.0379044
1000	517	Feedback	Lose > Neutral	0.192526	0.108511
1000	518	Feedback	Lose > Neutral	0.0459551	0.0702787
1000	519	Feedback	Lose > Neutral	0	0.0424265
1000	51	Feedback	Lose > Neutral	0.170865	0.156316
1000	520	Feedback	Lose > Neutral	0.203233	0.0745389
1000	521	Feedback	Lose > Neutral	0.0158626	0
1000	522	Feedback	Lose > Neutral	0	0
1000	523	Feedback	Lose > Neutral	0	0.113508
1000	524	Feedback	Lose > Neutral	0.165723	0.207597
1000	525	Feedback	Lose > Neutral	0.24116	0.15196
1000	526	Feedback	Lose > Neutral	0.0715593	0
1000	527	Feedback	Lose > Neutral	0.0991461	3.51e-16
1000	528	Feedback	Lose > Neutral	0.122123	0.136407
1000	529	Feedback	Lose > Neutral	0.171291	0.0887431
1000	52	Feedback	Lose > Neutral	0.105197	0.115797
1000	530	Feedback	Lose > Neutral	0.063412	0
1000	531	Feedback	Lose > Neutral	0	0
1000	532	Feedback	Lose > Neutral	0	0
1000	533	Feedback	Lose > Neutral	0.0181812	0.00225398
1000	534	Feedback	Lose > Neutral	0.0936799	0.0126732
1000	535	Feedback	Lose > Neutral	0.0062816	0
1000	536	Feedback	Lose > Neutral	0.227282	0.260982
1000	537	Feedback	Lose > Neutral	0.0373332	2.34e-15
1000	538	Feedback	Lose > Neutral	0.095761	0.0626167
1000	539	Feedback	Lose > Neutral	0.0622987	0.0281781
1000	53	Feedback	Lose > Neutral	0.0436118	0.0612898
1000	540	Feedback	Lose > Neutral	0.0705286	0.106464
1000	541	Feedback	Lose > Neutral	0	0
1000	542	Feedback	Lose > Neutral	0	0
1000	543	Feedback	Lose > Neutral	0.00999954	0
1000	544	Feedback	Lose > Neutral	0.168101	0.210357
1000	545	Feedback	Lose > Neutral	0	0
1000	546	Feedback	Lose > Neutral	0	0.0267146
1000	547	Feedback	Lose > Neutral	0	0
1000	548	Feedback	Lose > Neutral	0	0
1000	549	Feedback	Lose > Neutral	0.0324889	0.0335898
1000	54	Feedback	Lose > Neutral	0	0
1000	550	Feedback	Lose > Neutral	0.155401	0.163097
1000	551	Feedback	Lose > Neutral	0	0
1000	552	Feedback	Lose > Neutral	0	0
1000	553	Feedback	Lose > Neutral	0	0
1000	554	Feedback	Lose > Neutral	0.16782	0.151822
1000	555	Feedback	Lose > Neutral	0.130294	0.171747
1000	556	Feedback	Lose > Neutral	0	0
1000	557	Feedback	Lose > Neutral	0	0
1000	558	Feedback	Lose > Neutral	0	0
1000	559	Feedback	Lose > Neutral	0.100109	0.0941915
1000	55	Feedback	Lose > Neutral	0	0.0354468
1000	560	Feedback	Lose > Neutral	0	0
1000	561	Feedback	Lose > Neutral	0.0329423	0.0293305
1000	562	Feedback	Lose > Neutral	0.0681114	0.0331226
1000	563	Feedback	Lose > Neutral	0	0.0149234
1000	564	Feedback	Lose > Neutral	0.125026	0.175618
1000	565	Feedback	Lose > Neutral	0	0
1000	566	Feedback	Lose > Neutral	0	0
1000	567	Feedback	Lose > Neutral	0.0133381	0.00479967
1000	568	Feedback	Lose > Neutral	0.0593663	0.079427
1000	569	Feedback	Lose > Neutral	0	0
1000	56	Feedback	Lose > Neutral	0	0
1000	570	Feedback	Lose > Neutral	0	0
1000	571	Feedback	Lose > Neutral	0	0
1000	572	Feedback	Lose > Neutral	0.00661967	0.0327261
1000	573	Feedback	Lose > Neutral	0.0201249	0.0749266
1000	574	Feedback	Lose > Neutral	0	0
1000	575	Feedback	Lose > Neutral	0	0
1000	576	Feedback	Lose > Neutral	0.00309028	0.0354219
1000	577	Feedback	Lose > Neutral	0.0231159	0.00832416
1000	578	Feedback	Lose > Neutral	0	0
1000	579	Feedback	Lose > Neutral	0.00267894	0
1000	57	Feedback	Lose > Neutral	0	0.0507985
1000	580	Feedback	Lose > Neutral	0	0
1000	581	Feedback	Lose > Neutral	0.00975302	0
1000	582	Feedback	Lose > Neutral	0	0
1000	583	Feedback	Lose > Neutral	0	0
1000	584	Feedback	Lose > Neutral	0	0
1000	585	Feedback	Lose > Neutral	0	0
1000	586	Feedback	Lose > Neutral	0	0
1000	587	Feedback	Lose > Neutral	0	0.0144447
1000	588	Feedback	Lose > Neutral	0.00761281	0.0387486
1000	589	Feedback	Lose > Neutral	0.067244	0.101257
1000	58	Feedback	Lose > Neutral	0.074553	0
1000	590	Feedback	Lose > Neutral	0	0
1000	591	Feedback	Lose > Neutral	0	0
1000	592	Feedback	Lose > Neutral	0	0
1000	593	Feedback	Lose > Neutral	0	0.017109
1000	594	Feedback	Lose > Neutral	0.071143	0.0488174
1000	595	Feedback	Lose > Neutral	0	0
1000	596	Feedback	Lose > Neutral	0.0217632	0.0181374
1000	597	Feedback	Lose > Neutral	0	0
1000	598	Feedback	Lose > Neutral	0	0.0246667
1000	599	Feedback	Lose > Neutral	0	0
1000	59	Feedback	Lose > Neutral	0	0
1000	5	Feedback	Lose > Neutral	0	0
1000	600	Feedback	Lose > Neutral	0	0.0406919
1000	601	Feedback	Lose > Neutral	0	0
1000	602	Feedback	Lose > Neutral	0.119876	0.152653
1000	603	Feedback	Lose > Neutral	0	0.0504682
1000	604	Feedback	Lose > Neutral	0.00717908	0.0102477
1000	605	Feedback	Lose > Neutral	0	0
1000	606	Feedback	Lose > Neutral	0	0
1000	607	Feedback	Lose > Neutral	0	0
1000	608	Feedback	Lose > Neutral	0	0
1000	609	Feedback	Lose > Neutral	0	0
1000	60	Feedback	Lose > Neutral	0.12425	0.140555
1000	610	Feedback	Lose > Neutral	0	0
1000	611	Feedback	Lose > Neutral	0	0
1000	612	Feedback	Lose > Neutral	0	0
1000	613	Feedback	Lose > Neutral	0	0
1000	614	Feedback	Lose > Neutral	0	0.0413653
1000	615	Feedback	Lose > Neutral	0	0
1000	616	Feedback	Lose > Neutral	0	0
1000	617	Feedback	Lose > Neutral	0	0
1000	618	Feedback	Lose > Neutral	0	0
1000	619	Feedback	Lose > Neutral	0	0
1000	61	Feedback	Lose > Neutral	0.00537789	0.0352416
1000	620	Feedback	Lose > Neutral	0	0
1000	621	Feedback	Lose > Neutral	0	0
1000	622	Feedback	Lose > Neutral	0.154388	0.168386
1000	623	Feedback	Lose > Neutral	0.0196937	0
1000	624	Feedback	Lose > Neutral	0	0
1000	625	Feedback	Lose > Neutral	0	0
1000	626	Feedback	Lose > Neutral	0	0
1000	627	Feedback	Lose > Neutral	0	0
1000	628	Feedback	Lose > Neutral	0	0
1000	629	Feedback	Lose > Neutral	0	0
1000	62	Feedback	Lose > Neutral	0.0132522	0.0128511
1000	630	Feedback	Lose > Neutral	0	0
1000	631	Feedback	Lose > Neutral	0	0
1000	632	Feedback	Lose > Neutral	0	0
1000	633	Feedback	Lose > Neutral	0	0
1000	634	Feedback	Lose > Neutral	0	0
1000	635	Feedback	Lose > Neutral	0	0
1000	636	Feedback	Lose > Neutral	0	0.00954336
1000	637	Feedback	Lose > Neutral	0	0
1000	638	Feedback	Lose > Neutral	0	0
1000	639	Feedback	Lose > Neutral	0	0
1000	63	Feedback	Lose > Neutral	0.00306373	0
1000	640	Feedback	Lose > Neutral	0	0
1000	641	Feedback	Lose > Neutral	0	0
1000	642	Feedback	Lose > Neutral	0	0
1000	643	Feedback	Lose > Neutral	0	0
1000	644	Feedback	Lose > Neutral	0	0
1000	645	Feedback	Lose > Neutral	0	0
1000	646	Feedback	Lose > Neutral	0	0
1000	647	Feedback	Lose > Neutral	0	0
1000	648	Feedback	Lose > Neutral	0	0
1000	649	Feedback	Lose > Neutral	0	0
1000	64	Feedback	Lose > Neutral	0.0272319	0.0546057
1000	650	Feedback	Lose > Neutral	0	0
1000	651	Feedback	Lose > Neutral	0	0
1000	652	Feedback	Lose > Neutral	0	0
1000	653	Feedback	Lose > Neutral	0	0
1000	654	Feedback	Lose > Neutral	0	0
1000	655	Feedback	Lose > Neutral	0	0
1000	656	Feedback	Lose > Neutral	0	0
1000	657	Feedback	Lose > Neutral	0	0
1000	658	Feedback	Lose > Neutral	0	0
1000	659	Feedback	Lose > Neutral	0	0
1000	65	Feedback	Lose > Neutral	0.00693386	0
1000	660	Feedback	Lose > Neutral	0	0
1000	661	Feedback	Lose > Neutral	0	0
1000	662	Feedback	Lose > Neutral	0	0
1000	663	Feedback	Lose > Neutral	0	0
1000	664	Feedback	Lose > Neutral	0	0
1000	665	Feedback	Lose > Neutral	0	0
1000	666	Feedback	Lose > Neutral	0	0
1000	667	Feedback	Lose > Neutral	0	0
1000	668	Feedback	Lose > Neutral	0	0
1000	669	Feedback	Lose > Neutral	0	0
1000	66	Feedback	Lose > Neutral	0	0
1000	670	Feedback	Lose > Neutral	0	0
1000	671	Feedback	Lose > Neutral	0	0
1000	672	Feedback	Lose > Neutral	0	0
1000	673	Feedback	Lose > Neutral	0	0
1000	674	Feedback	Lose > Neutral	0	0
1000	675	Feedback	Lose > Neutral	0	0
1000	676	Feedback	Lose > Neutral	0	0
1000	677	Feedback	Lose > Neutral	0	0
1000	678	Feedback	Lose > Neutral	0	0
1000	679	Feedback	Lose > Neutral	0	0
1000	67	Feedback	Lose > Neutral	0.061718	0.108613
1000	680	Feedback	Lose > Neutral	0	1.02e-15
1000	681	Feedback	Lose > Neutral	0	0
1000	682	Feedback	Lose > Neutral	0	0
1000	683	Feedback	Lose > Neutral	0	0
1000	684	Feedback	Lose > Neutral	0	0
1000	685	Feedback	Lose > Neutral	0	0
1000	686	Feedback	Lose > Neutral	0	0
1000	687	Feedback	Lose > Neutral	0	0
1000	688	Feedback	Lose > Neutral	0.0553619	0
1000	689	Feedback	Lose > Neutral	0.0284428	0.0535527
1000	68	Feedback	Lose > Neutral	0.108259	0.0438423
1000	690	Feedback	Lose > Neutral	0.075598	0.0221617
1000	691	Feedback	Lose > Neutral	0	0
1000	692	Feedback	Lose > Neutral	0.0130664	0
1000	693	Feedback	Lose > Neutral	0	0
1000	694	Feedback	Lose > Neutral	0	0
1000	695	Feedback	Lose > Neutral	0	0
1000	696	Feedback	Lose > Neutral	0	0
1000	697	Feedback	Lose > Neutral	0	0
1000	698	Feedback	Lose > Neutral	0	0
1000	699	Feedback	Lose > Neutral	0	0
1000	69	Feedback	Lose > Neutral	0	0
1000	6	Feedback	Lose > Neutral	0.0373645	0
1000	700	Feedback	Lose > Neutral	0	0
1000	701	Feedback	Lose > Neutral	0	0
1000	702	Feedback	Lose > Neutral	0	0
1000	703	Feedback	Lose > Neutral	0	0
1000	704	Feedback	Lose > Neutral	0	0
1000	705	Feedback	Lose > Neutral	0	0
1000	706	Feedback	Lose > Neutral	0	0
1000	707	Feedback	Lose > Neutral	0	0
1000	708	Feedback	Lose > Neutral	0	0
1000	709	Feedback	Lose > Neutral	0	0
1000	70	Feedback	Lose > Neutral	0.0520284	0.0691443
1000	710	Feedback	Lose > Neutral	0	0
1000	711	Feedback	Lose > Neutral	0	0
1000	712	Feedback	Lose > Neutral	0	0
1000	713	Feedback	Lose > Neutral	0	0
1000	714	Feedback	Lose > Neutral	0	0
1000	715	Feedback	Lose > Neutral	0	0
1000	716	Feedback	Lose > Neutral	0	0
1000	717	Feedback	Lose > Neutral	0	0
1000	718	Feedback	Lose > Neutral	0	0
1000	719	Feedback	Lose > Neutral	0	0
1000	71	Feedback	Lose > Neutral	0	0
1000	720	Feedback	Lose > Neutral	0	0
1000	721	Feedback	Lose > Neutral	0.320457	0.106051
1000	722	Feedback	Lose > Neutral	0	0
1000	723	Feedback	Lose > Neutral	0	0
1000	724	Feedback	Lose > Neutral	0.0762723	0.0297797
1000	725	Feedback	Lose > Neutral	0	0
1000	726	Feedback	Lose > Neutral	0	0
1000	727	Feedback	Lose > Neutral	0	0
1000	728	Feedback	Lose > Neutral	0	0
1000	729	Feedback	Lose > Neutral	0	0
1000	72	Feedback	Lose > Neutral	0	0
1000	730	Feedback	Lose > Neutral	0	0
1000	731	Feedback	Lose > Neutral	0	0
1000	732	Feedback	Lose > Neutral	0	0
1000	733	Feedback	Lose > Neutral	0	0
1000	734	Feedback	Lose > Neutral	0	0
1000	735	Feedback	Lose > Neutral	0	0
1000	736	Feedback	Lose > Neutral	0	0
1000	737	Feedback	Lose > Neutral	0	0
1000	738	Feedback	Lose > Neutral	0	0
1000	739	Feedback	Lose > Neutral	0	0
1000	73	Feedback	Lose > Neutral	0	0.0300222
1000	740	Feedback	Lose > Neutral	0.0446096	0.0455884
1000	741	Feedback	Lose > Neutral	0	0
1000	742	Feedback	Lose > Neutral	0	0
1000	743	Feedback	Lose > Neutral	0.0131173	0.0261302
1000	744	Feedback	Lose > Neutral	0	0.00512787
1000	745	Feedback	Lose > Neutral	0.023132	0.0738303
1000	746	Feedback	Lose > Neutral	0.00217511	0.0118669
1000	747	Feedback	Lose > Neutral	0	0.0115712
1000	748	Feedback	Lose > Neutral	0	0
1000	749	Feedback	Lose > Neutral	0	0
1000	74	Feedback	Lose > Neutral	0	0
1000	750	Feedback	Lose > Neutral	0	0
1000	751	Feedback	Lose > Neutral	0	0
1000	752	Feedback	Lose > Neutral	0	0
1000	753	Feedback	Lose > Neutral	0	0
1000	754	Feedback	Lose > Neutral	0.0292895	0.00340008
1000	755	Feedback	Lose > Neutral	0.00616159	0
1000	756	Feedback	Lose > Neutral	0	0
1000	757	Feedback	Lose > Neutral	0	0
1000	758	Feedback	Lose > Neutral	0.00507264	0
1000	759	Feedback	Lose > Neutral	0	0
1000	75	Feedback	Lose > Neutral	0	0
1000	760	Feedback	Lose > Neutral	0	0.0193189
1000	761	Feedback	Lose > Neutral	0.00172387	0.0911032
1000	762	Feedback	Lose > Neutral	0	0
1000	763	Feedback	Lose > Neutral	0	0
1000	764	Feedback	Lose > Neutral	0	0.00327402
1000	765	Feedback	Lose > Neutral	0	0
1000	766	Feedback	Lose > Neutral	0	0
1000	767	Feedback	Lose > Neutral	0	0
1000	768	Feedback	Lose > Neutral	0.00848016	0.00219885
1000	769	Feedback	Lose > Neutral	0	0.00330177
1000	76	Feedback	Lose > Neutral	0	0
1000	770	Feedback	Lose > Neutral	0	0
1000	771	Feedback	Lose > Neutral	0	0.00792473
1000	772	Feedback	Lose > Neutral	0	0.0360432
1000	773	Feedback	Lose > Neutral	0	2.44e-15
1000	774	Feedback	Lose > Neutral	0	0
1000	775	Feedback	Lose > Neutral	0.103438	0.0866586
1000	776	Feedback	Lose > Neutral	0	0.0144727
1000	777	Feedback	Lose > Neutral	0	0
1000	778	Feedback	Lose > Neutral	0	0
1000	779	Feedback	Lose > Neutral	0	0
1000	77	Feedback	Lose > Neutral	0	2.83e-15
1000	780	Feedback	Lose > Neutral	0	0
1000	781	Feedback	Lose > Neutral	0	0.0202046
1000	782	Feedback	Lose > Neutral	0	0
1000	783	Feedback	Lose > Neutral	0	0.00870107
1000	784	Feedback	Lose > Neutral	0	0
1000	785	Feedback	Lose > Neutral	0	0.0168121
1000	786	Feedback	Lose > Neutral	0.0181704	0.0178879
1000	787	Feedback	Lose > Neutral	0	0
1000	788	Feedback	Lose > Neutral	0.227975	0.169493
1000	789	Feedback	Lose > Neutral	0.0757768	0.098207
1000	78	Feedback	Lose > Neutral	0	0
1000	790	Feedback	Lose > Neutral	3.26e-15	0.00888518
1000	791	Feedback	Lose > Neutral	0	0
1000	792	Feedback	Lose > Neutral	0	0
1000	793	Feedback	Lose > Neutral	0	0
1000	794	Feedback	Lose > Neutral	0	0
1000	795	Feedback	Lose > Neutral	0.0518321	0.0610837
1000	796	Feedback	Lose > Neutral	0	0
1000	797	Feedback	Lose > Neutral	0	0
1000	798	Feedback	Lose > Neutral	0	0
1000	799	Feedback	Lose > Neutral	0	0
1000	79	Feedback	Lose > Neutral	0	0
1000	7	Feedback	Lose > Neutral	0	0
1000	800	Feedback	Lose > Neutral	0	0
1000	801	Feedback	Lose > Neutral	0	0
1000	802	Feedback	Lose > Neutral	0.0381381	0.0330422
1000	803	Feedback	Lose > Neutral	0	0
1000	804	Feedback	Lose > Neutral	0	0
1000	805	Feedback	Lose > Neutral	0	0
1000	806	Feedback	Lose > Neutral	0	0
1000	807	Feedback	Lose > Neutral	0	0
1000	808	Feedback	Lose > Neutral	0	0
1000	809	Feedback	Lose > Neutral	0	0
1000	80	Feedback	Lose > Neutral	0	0
1000	810	Feedback	Lose > Neutral	0	0
1000	811	Feedback	Lose > Neutral	0	0
1000	812	Feedback	Lose > Neutral	0	0
1000	813	Feedback	Lose > Neutral	0	0.0487274
1000	814	Feedback	Lose > Neutral	1.03e-14	0
1000	815	Feedback	Lose > Neutral	0	0.0359519
1000	816	Feedback	Lose > Neutral	0.0472332	0.00927604
1000	817	Feedback	Lose > Neutral	0.0447473	0.092168
1000	818	Feedback	Lose > Neutral	0	0.054372
1000	819	Feedback	Lose > Neutral	0	0
1000	81	Feedback	Lose > Neutral	0	0
1000	820	Feedback	Lose > Neutral	0	0
1000	821	Feedback	Lose > Neutral	0	0
1000	822	Feedback	Lose > Neutral	0	0
1000	823	Feedback	Lose > Neutral	0	0
1000	824	Feedback	Lose > Neutral	0	0
1000	825	Feedback	Lose > Neutral	0	0.0152362
1000	826	Feedback	Lose > Neutral	0	0
1000	827	Feedback	Lose > Neutral	0	0.0208196
1000	828	Feedback	Lose > Neutral	0	0
1000	829	Feedback	Lose > Neutral	0	0.0476758
1000	82	Feedback	Lose > Neutral	0	0
1000	830	Feedback	Lose > Neutral	0	0
1000	831	Feedback	Lose > Neutral	0.0812979	0.0905429
1000	832	Feedback	Lose > Neutral	0.0505061	2.35e-15
1000	833	Feedback	Lose > Neutral	0	0
1000	834	Feedback	Lose > Neutral	0	0
1000	835	Feedback	Lose > Neutral	0.0894603	0.0494712
1000	836	Feedback	Lose > Neutral	0	0.0930065
1000	837	Feedback	Lose > Neutral	0	0
1000	838	Feedback	Lose > Neutral	0.0255547	0.0106009
1000	839	Feedback	Lose > Neutral	0.0233006	0.0579643
1000	83	Feedback	Lose > Neutral	0	0
1000	840	Feedback	Lose > Neutral	0	0
1000	841	Feedback	Lose > Neutral	0	0
1000	842	Feedback	Lose > Neutral	0	0
1000	843	Feedback	Lose > Neutral	0.0069852	0
1000	844	Feedback	Lose > Neutral	0	0
1000	845	Feedback	Lose > Neutral	0	0
1000	846	Feedback	Lose > Neutral	0	0
1000	847	Feedback	Lose > Neutral	0	0
1000	848	Feedback	Lose > Neutral	0.0382774	0.0857164
1000	849	Feedback	Lose > Neutral	0	0
1000	84	Feedback	Lose > Neutral	0.0289361	0.0134261
1000	850	Feedback	Lose > Neutral	0	0
1000	851	Feedback	Lose > Neutral	0	0
1000	852	Feedback	Lose > Neutral	0	0
1000	853	Feedback	Lose > Neutral	0	0
1000	854	Feedback	Lose > Neutral	0	0
1000	855	Feedback	Lose > Neutral	0	0.0016613
1000	856	Feedback	Lose > Neutral	0	0
1000	857	Feedback	Lose > Neutral	0	0
1000	858	Feedback	Lose > Neutral	0	0
1000	859	Feedback	Lose > Neutral	0	0
1000	85	Feedback	Lose > Neutral	0	0
1000	860	Feedback	Lose > Neutral	9.1e-16	0.0503243
1000	861	Feedback	Lose > Neutral	0	0
1000	862	Feedback	Lose > Neutral	0	0
1000	863	Feedback	Lose > Neutral	0	0
1000	864	Feedback	Lose > Neutral	0	0
1000	865	Feedback	Lose > Neutral	0.0283085	0.121676
1000	866	Feedback	Lose > Neutral	0.0445861	0.0582502
1000	867	Feedback	Lose > Neutral	0	0.0494956
1000	868	Feedback	Lose > Neutral	0	0.0640286
1000	869	Feedback	Lose > Neutral	0.0551452	0.0652402
1000	86	Feedback	Lose > Neutral	0	0
1000	870	Feedback	Lose > Neutral	0.0622177	0.0837598
1000	871	Feedback	Lose > Neutral	0	0
1000	872	Feedback	Lose > Neutral	0.064753	0.0589274
1000	873	Feedback	Lose > Neutral	0.0235447	0
1000	874	Feedback	Lose > Neutral	0	0
1000	875	Feedback	Lose > Neutral	0	0.0950155
1000	876	Feedback	Lose > Neutral	0	0
1000	877	Feedback	Lose > Neutral	0	0
1000	878	Feedback	Lose > Neutral	0.043537	0
1000	879	Feedback	Lose > Neutral	0	0
1000	87	Feedback	Lose > Neutral	0	0
1000	880	Feedback	Lose > Neutral	0	0
1000	881	Feedback	Lose > Neutral	0	0
1000	882	Feedback	Lose > Neutral	0	0
1000	883	Feedback	Lose > Neutral	0	0
1000	884	Feedback	Lose > Neutral	0	0
1000	885	Feedback	Lose > Neutral	0	0
1000	886	Feedback	Lose > Neutral	0	0
1000	887	Feedback	Lose > Neutral	0	0
1000	888	Feedback	Lose > Neutral	0	0
1000	889	Feedback	Lose > Neutral	0	0
1000	88	Feedback	Lose > Neutral	0	0
1000	890	Feedback	Lose > Neutral	0	0
1000	891	Feedback	Lose > Neutral	0	0
1000	892	Feedback	Lose > Neutral	0	0
1000	893	Feedback	Lose > Neutral	0	0
1000	894	Feedback	Lose > Neutral	0	0
1000	895	Feedback	Lose > Neutral	0	0
1000	896	Feedback	Lose > Neutral	0	0
1000	897	Feedback	Lose > Neutral	0	0
1000	898	Feedback	Lose > Neutral	0	0
1000	899	Feedback	Lose > Neutral	0	0
1000	89	Feedback	Lose > Neutral	0	0
1000	8	Feedback	Lose > Neutral	0	0.0294225
1000	900	Feedback	Lose > Neutral	0	0
1000	901	Feedback	Lose > Neutral	0	0
1000	902	Feedback	Lose > Neutral	0	0
1000	903	Feedback	Lose > Neutral	0.00448649	0.0376356
1000	904	Feedback	Lose > Neutral	0	0
1000	905	Feedback	Lose > Neutral	0	0
1000	906	Feedback	Lose > Neutral	0	0
1000	907	Feedback	Lose > Neutral	0	0
1000	908	Feedback	Lose > Neutral	0	0
1000	909	Feedback	Lose > Neutral	0	0
1000	90	Feedback	Lose > Neutral	0	0
1000	910	Feedback	Lose > Neutral	0	0
1000	911	Feedback	Lose > Neutral	0	0
1000	912	Feedback	Lose > Neutral	0	0
1000	913	Feedback	Lose > Neutral	0	0
1000	914	Feedback	Lose > Neutral	0	0
1000	915	Feedback	Lose > Neutral	0	0
1000	916	Feedback	Lose > Neutral	0	0
1000	917	Feedback	Lose > Neutral	0	0
1000	918	Feedback	Lose > Neutral	0	0
1000	919	Feedback	Lose > Neutral	0	0
1000	91	Feedback	Lose > Neutral	0	0
1000	920	Feedback	Lose > Neutral	0	0
1000	921	Feedback	Lose > Neutral	0	0
1000	922	Feedback	Lose > Neutral	0	0
1000	923	Feedback	Lose > Neutral	0	0
1000	924	Feedback	Lose > Neutral	0	0
1000	925	Feedback	Lose > Neutral	0	0
1000	926	Feedback	Lose > Neutral	0	0
1000	927	Feedback	Lose > Neutral	0	0
1000	928	Feedback	Lose > Neutral	0	0
1000	929	Feedback	Lose > Neutral	0	0
1000	92	Feedback	Lose > Neutral	0	0
1000	930	Feedback	Lose > Neutral	0	0
1000	931	Feedback	Lose > Neutral	0	0.00666991
1000	932	Feedback	Lose > Neutral	0	0
1000	933	Feedback	Lose > Neutral	0	0
1000	934	Feedback	Lose > Neutral	0	0
1000	935	Feedback	Lose > Neutral	0	0.0362813
1000	936	Feedback	Lose > Neutral	0	0
1000	937	Feedback	Lose > Neutral	0	0
1000	938	Feedback	Lose > Neutral	0	0
1000	939	Feedback	Lose > Neutral	0.00300529	0.0454163
1000	93	Feedback	Lose > Neutral	0	0
1000	940	Feedback	Lose > Neutral	0.0974721	0.146583
1000	941	Feedback	Lose > Neutral	0	0
1000	942	Feedback	Lose > Neutral	0	0
1000	943	Feedback	Lose > Neutral	0	0.0236592
1000	944	Feedback	Lose > Neutral	0.0490802	0
1000	945	Feedback	Lose > Neutral	0	0
1000	946	Feedback	Lose > Neutral	0	0
1000	947	Feedback	Lose > Neutral	0	0
1000	948	Feedback	Lose > Neutral	0	0
1000	949	Feedback	Lose > Neutral	0	0
1000	94	Feedback	Lose > Neutral	0.00104058	0.0195941
1000	950	Feedback	Lose > Neutral	0	0
1000	951	Feedback	Lose > Neutral	0	0
1000	952	Feedback	Lose > Neutral	0	0
1000	953	Feedback	Lose > Neutral	0	0.0117274
1000	954	Feedback	Lose > Neutral	0	0
1000	955	Feedback	Lose > Neutral	0.0644292	0.000313146
1000	956	Feedback	Lose > Neutral	0.00254045	0.030227
1000	957	Feedback	Lose > Neutral	0	0
1000	958	Feedback	Lose > Neutral	0	0.044235
1000	959	Feedback	Lose > Neutral	0	0
1000	95	Feedback	Lose > Neutral	0	0.0283843
1000	960	Feedback	Lose > Neutral	0	0
1000	961	Feedback	Lose > Neutral	0	0
1000	962	Feedback	Lose > Neutral	0	0
1000	963	Feedback	Lose > Neutral	0	0
1000	964	Feedback	Lose > Neutral	0	0
1000	965	Feedback	Lose > Neutral	0	0
1000	966	Feedback	Lose > Neutral	0	0
1000	967	Feedback	Lose > Neutral	0	0
1000	968	Feedback	Lose > Neutral	0	0
1000	969	Feedback	Lose > Neutral	0	0
1000	96	Feedback	Lose > Neutral	0	0
1000	970	Feedback	Lose > Neutral	0	0
1000	971	Feedback	Lose > Neutral	0	0
1000	972	Feedback	Lose > Neutral	0	0
1000	973	Feedback	Lose > Neutral	0	0
1000	974	Feedback	Lose > Neutral	0	0
1000	975	Feedback	Lose > Neutral	0	0
1000	976	Feedback	Lose > Neutral	0	0
1000	977	Feedback	Lose > Neutral	0	0
1000	978	Feedback	Lose > Neutral	0	0
1000	979	Feedback	Lose > Neutral	0.0429223	0
1000	97	Feedback	Lose > Neutral	0	0
1000	980	Feedback	Lose > Neutral	0.0417331	6.3e-14
1000	981	Feedback	Lose > Neutral	0	0
1000	982	Feedback	Lose > Neutral	0	0
1000	983	Feedback	Lose > Neutral	0	0
1000	984	Feedback	Lose > Neutral	0	0
1000	985	Feedback	Lose > Neutral	0	0
1000	986	Feedback	Lose > Neutral	0	0
1000	987	Feedback	Lose > Neutral	0	0
1000	988	Feedback	Lose > Neutral	0	0
1000	989	Feedback	Lose > Neutral	0	0
1000	98	Feedback	Lose > Neutral	0	0
1000	990	Feedback	Lose > Neutral	0	0
1000	991	Feedback	Lose > Neutral	0	0
1000	992	Feedback	Lose > Neutral	0	0
1000	993	Feedback	Lose > Neutral	0	0
1000	994	Feedback	Lose > Neutral	0	0
1000	995	Feedback	Lose > Neutral	0	0
1000	996	Feedback	Lose > Neutral	0	0
1000	997	Feedback	Lose > Neutral	0	0
1000	998	Feedback	Lose > Neutral	0	0
1000	999	Feedback	Lose > Neutral	0	0
1000	99	Feedback	Lose > Neutral	0.0671917	0.0627321
1000	9	Feedback	Lose > Neutral	0.0636005	0
100	100	Anticipation	Win > Loss	0	0
100	100	Feedback	Win > Loss	0	0
100	100	Anticipation	Win > Baseline	0.29222	0.150679
100	100	Anticipation	Lose > Baseline	0.112931	0.123334
100	100	Feedback	Win > Baseline	0.106619	0.138443
100	100	Feedback	Lose > Baseline	0.238823	0.155834
100	10	Anticipation	Win > Loss	0	0
100	10	Feedback	Win > Loss	0.0160243	0.0201342
100	10	Anticipation	Win > Baseline	0.448066	0.396088
100	10	Anticipation	Lose > Baseline	0.313628	0.289692
100	10	Feedback	Win > Baseline	0.357225	0.349953
100	10	Feedback	Lose > Baseline	0.315462	0.28149
100	11	Anticipation	Win > Loss	0.0603112	0.0884747
100	11	Feedback	Win > Loss	0.0519317	0.0420125
100	11	Anticipation	Win > Baseline	0.407193	0.408606
100	11	Anticipation	Lose > Baseline	0.227199	0.285437
100	11	Feedback	Win > Baseline	0.226576	0.29204
100	11	Feedback	Lose > Baseline	0.237512	0.278439
100	12	Anticipation	Win > Loss	0.0914946	0.10807
100	12	Feedback	Win > Loss	0.0282828	7.76e-16
100	12	Anticipation	Win > Baseline	0.359703	0.363777
100	12	Anticipation	Lose > Baseline	0.328615	0.361181
100	12	Feedback	Win > Baseline	0.347111	0.335101
100	12	Feedback	Lose > Baseline	0.268654	0.260637
100	13	Anticipation	Win > Loss	0.0735529	0.0600715
100	13	Feedback	Win > Loss	0	0
100	13	Anticipation	Win > Baseline	0.347974	0.321708
100	13	Anticipation	Lose > Baseline	0.219721	0.24205
100	13	Feedback	Win > Baseline	0.223424	0.260823
100	13	Feedback	Lose > Baseline	0.231646	0.164706
100	14	Anticipation	Win > Loss	0.117235	0.0304517
100	14	Feedback	Win > Loss	0.176468	0.135803
100	14	Anticipation	Win > Baseline	0.423032	0.390964
100	14	Anticipation	Lose > Baseline	0.377026	0.358736
100	14	Feedback	Win > Baseline	0.340341	0.384122
100	14	Feedback	Lose > Baseline	0.374978	0.397199
100	15	Anticipation	Win > Loss	0.0282126	0
100	15	Feedback	Win > Loss	0.0328686	0.0109402
100	15	Anticipation	Win > Baseline	0.328782	0.302421
100	15	Anticipation	Lose > Baseline	0.192128	0.181695
100	15	Feedback	Win > Baseline	0.215971	0.248231
100	15	Feedback	Lose > Baseline	0.218233	0.206741
100	16	Anticipation	Win > Loss	0.0596476	0.0231346
100	16	Feedback	Win > Loss	0.0213096	0
100	16	Anticipation	Win > Baseline	0.347775	0.25078
100	16	Anticipation	Lose > Baseline	0.266634	0.162754
100	16	Feedback	Win > Baseline	0.153353	0.160024
100	16	Feedback	Lose > Baseline	0.239736	0.218259
100	17	Anticipation	Win > Loss	0.0789225	0.0836813
100	17	Feedback	Win > Loss	0.211674	0.14927
100	17	Anticipation	Win > Baseline	0.399824	0.369833
100	17	Anticipation	Lose > Baseline	0.35874	0.330555
100	17	Feedback	Win > Baseline	0.248939	0.273871
100	17	Feedback	Lose > Baseline	0.300376	0.317953
100	18	Anticipation	Win > Loss	0	0
100	18	Feedback	Win > Loss	0.0611886	0.0674595
100	18	Anticipation	Win > Baseline	0.349391	0.31779
100	18	Anticipation	Lose > Baseline	0.178735	0.183107
100	18	Feedback	Win > Baseline	0.137325	0.163874
100	18	Feedback	Lose > Baseline	0.232726	0.235521
100	19	Anticipation	Win > Loss	0.0491474	0.0684357
100	19	Feedback	Win > Loss	0.104255	0.0837277
100	19	Anticipation	Win > Baseline	0.292722	0.258663
100	19	Anticipation	Lose > Baseline	0.264976	0.276859
100	19	Feedback	Win > Baseline	0.221605	0.256637
100	19	Feedback	Lose > Baseline	0.180913	0.243751
100	1	Anticipation	Win > Loss	0.0614196	0.0323936
100	1	Feedback	Win > Loss	0.136966	0.103436
100	1	Anticipation	Win > Baseline	0.23078	0.211068
100	1	Anticipation	Lose > Baseline	0.141042	0.0731948
100	1	Feedback	Win > Baseline	0.10933	0.0777702
100	1	Feedback	Lose > Baseline	0.135095	0.112214
100	20	Anticipation	Win > Loss	0	0
100	20	Feedback	Win > Loss	0.133147	0.124853
100	20	Anticipation	Win > Baseline	0.361104	0.315325
100	20	Anticipation	Lose > Baseline	0.176229	0.18197
100	20	Feedback	Win > Baseline	0.214965	0.208381
100	20	Feedback	Lose > Baseline	0.171701	0.174623
100	21	Anticipation	Win > Loss	0	0
100	21	Feedback	Win > Loss	0.158491	0.151645
100	21	Anticipation	Win > Baseline	0.327481	0.332245
100	21	Anticipation	Lose > Baseline	0.185794	0.192766
100	21	Feedback	Win > Baseline	0.23478	0.297526
100	21	Feedback	Lose > Baseline	0.207008	0.292856
100	22	Anticipation	Win > Loss	0.05456	0.0646419
100	22	Feedback	Win > Loss	0.109912	0.10223
100	22	Anticipation	Win > Baseline	0.311956	0.269633
100	22	Anticipation	Lose > Baseline	0.284617	0.239738
100	22	Feedback	Win > Baseline	0.255644	0.284045
100	22	Feedback	Lose > Baseline	0.374879	0.372885
100	23	Anticipation	Win > Loss	0.0939158	0.0821118
100	23	Feedback	Win > Loss	0.139099	0.0948073
100	23	Anticipation	Win > Baseline	0.412783	0.412761
100	23	Anticipation	Lose > Baseline	0.297416	0.28513
100	23	Feedback	Win > Baseline	0.308618	0.398833
100	23	Feedback	Lose > Baseline	0.406728	0.389753
100	24	Anticipation	Win > Loss	0.0122541	0.0123074
100	24	Feedback	Win > Loss	0.24068	0.179684
100	24	Anticipation	Win > Baseline	0.397676	0.368587
100	24	Anticipation	Lose > Baseline	0.345994	0.360143
100	24	Feedback	Win > Baseline	0.358432	0.356478
100	24	Feedback	Lose > Baseline	0.391892	0.427227
100	25	Anticipation	Win > Loss	0.232573	0.161646
100	25	Feedback	Win > Loss	0.100375	0.144518
100	25	Anticipation	Win > Baseline	0.414364	0.301236
100	25	Anticipation	Lose > Baseline	0.173941	0.0760878
100	25	Feedback	Win > Baseline	0.221582	0.198115
100	25	Feedback	Lose > Baseline	0.214591	0.179534
100	26	Anticipation	Win > Loss	0.0996095	0.137468
100	26	Feedback	Win > Loss	0.083881	0.127207
100	26	Anticipation	Win > Baseline	0.35806	0.29143
100	26	Anticipation	Lose > Baseline	0.30306	0.277517
100	26	Feedback	Win > Baseline	0.345951	0.351529
100	26	Feedback	Lose > Baseline	0.325371	0.307154
100	27	Anticipation	Win > Loss	0	0
100	27	Feedback	Win > Loss	0.118935	0.0443311
100	27	Anticipation	Win > Baseline	0.373319	0.327059
100	27	Anticipation	Lose > Baseline	0.335423	0.309076
100	27	Feedback	Win > Baseline	0.360801	0.423356
100	27	Feedback	Lose > Baseline	0.363273	0.360478
100	28	Anticipation	Win > Loss	0.0678255	0.00218113
100	28	Feedback	Win > Loss	0.135728	0.120995
100	28	Anticipation	Win > Baseline	0.417176	0.38082
100	28	Anticipation	Lose > Baseline	0.303622	0.251689
100	28	Feedback	Win > Baseline	0.342929	0.418872
100	28	Feedback	Lose > Baseline	0.302722	0.28521
100	29	Anticipation	Win > Loss	0.0174512	0
100	29	Feedback	Win > Loss	0.0685874	0.0798981
100	29	Anticipation	Win > Baseline	0.385065	0.300765
100	29	Anticipation	Lose > Baseline	0.116722	0.159342
100	29	Feedback	Win > Baseline	0.161041	0.22698
100	29	Feedback	Lose > Baseline	0.197717	0.207511
100	2	Anticipation	Win > Loss	0	0
100	2	Feedback	Win > Loss	0.137235	0.129212
100	2	Anticipation	Win > Baseline	0.295447	0.277819
100	2	Anticipation	Lose > Baseline	0.293129	0.252673
100	2	Feedback	Win > Baseline	0.190391	0.194163
100	2	Feedback	Lose > Baseline	0.247478	0.22267
100	30	Anticipation	Win > Loss	0.154806	0.10583
100	30	Feedback	Win > Loss	0.179559	0.137954
100	30	Anticipation	Win > Baseline	0.454564	0.446016
100	30	Anticipation	Lose > Baseline	0.325014	0.291345
100	30	Feedback	Win > Baseline	0.371817	0.383524
100	30	Feedback	Lose > Baseline	0.440722	0.409057
100	31	Anticipation	Win > Loss	0.146312	0.0330227
100	31	Feedback	Win > Loss	0.0910177	0.072696
100	31	Anticipation	Win > Baseline	0.363437	0.364987
100	31	Anticipation	Lose > Baseline	0.189372	0.166416
100	31	Feedback	Win > Baseline	0.358481	0.379636
100	31	Feedback	Lose > Baseline	0.245454	0.180787
100	32	Anticipation	Win > Loss	0.0356616	0
100	32	Feedback	Win > Loss	0.0343475	0.0468599
100	32	Anticipation	Win > Baseline	0.325134	0.24162
100	32	Anticipation	Lose > Baseline	0.201511	0.160425
100	32	Feedback	Win > Baseline	0.167939	0.158226
100	32	Feedback	Lose > Baseline	0.199588	0.12685
100	33	Anticipation	Win > Loss	0	0
100	33	Feedback	Win > Loss	0	0
100	33	Anticipation	Win > Baseline	0.168448	0.148198
100	33	Anticipation	Lose > Baseline	0	0
100	33	Feedback	Win > Baseline	0.0619354	0.0226027
100	33	Feedback	Lose > Baseline	0.0480336	0.0331707
100	34	Anticipation	Win > Loss	0.00597044	0.0260617
100	34	Feedback	Win > Loss	0.0366356	4.83e-15
100	34	Anticipation	Win > Baseline	0.2502	0.27649
100	34	Anticipation	Lose > Baseline	0.187569	0.133787
100	34	Feedback	Win > Baseline	0.140878	0.121914
100	34	Feedback	Lose > Baseline	0.261399	0.259141
100	35	Anticipation	Win > Loss	0.0275546	0.0634666
100	35	Feedback	Win > Loss	0	0
100	35	Anticipation	Win > Baseline	0.276525	0.25554
100	35	Anticipation	Lose > Baseline	0.247722	0.233353
100	35	Feedback	Win > Baseline	0.147546	0.175502
100	35	Feedback	Lose > Baseline	0.190673	0.185153
100	36	Anticipation	Win > Loss	0.0926959	0.0566392
100	36	Feedback	Win > Loss	0.0434837	0.0480591
100	36	Anticipation	Win > Baseline	0.314817	0.298059
100	36	Anticipation	Lose > Baseline	0.160077	0.192904
100	36	Feedback	Win > Baseline	0.150614	0.165034
100	36	Feedback	Lose > Baseline	0.26265	0.217866
100	37	Anticipation	Win > Loss	0.0644579	0.0034861
100	37	Feedback	Win > Loss	0.122472	0.0654735
100	37	Anticipation	Win > Baseline	0.260334	0.182161
100	37	Anticipation	Lose > Baseline	0	0.0231289
100	37	Feedback	Win > Baseline	0.123698	0.0915639
100	37	Feedback	Lose > Baseline	0.198037	0.140313
100	38	Anticipation	Win > Loss	0.0341415	0
100	38	Feedback	Win > Loss	0.100988	0.117202
100	38	Anticipation	Win > Baseline	0.33567	0.245442
100	38	Anticipation	Lose > Baseline	0.0826507	0.0374747
100	38	Feedback	Win > Baseline	0.197359	0.196072
100	38	Feedback	Lose > Baseline	0.114986	0.100982
100	39	Anticipation	Win > Loss	0	0
100	39	Feedback	Win > Loss	0	0
100	39	Anticipation	Win > Baseline	0.311859	0.256511
100	39	Anticipation	Lose > Baseline	0.22938	0.206525
100	39	Feedback	Win > Baseline	0.193731	0.146546
100	39	Feedback	Lose > Baseline	0.195453	0.149681
100	3	Anticipation	Win > Loss	0.00662718	0
100	3	Feedback	Win > Loss	0.197103	0.186391
100	3	Anticipation	Win > Baseline	0.354203	0.304417
100	3	Anticipation	Lose > Baseline	0.277278	0.29367
100	3	Feedback	Win > Baseline	0.161075	0.143015
100	3	Feedback	Lose > Baseline	0.246094	0.223333
100	40	Anticipation	Win > Loss	0	0
100	40	Feedback	Win > Loss	0.0473303	0.0746751
100	40	Anticipation	Win > Baseline	0.314992	0.294256
100	40	Anticipation	Lose > Baseline	0.171772	0.205411
100	40	Feedback	Win > Baseline	0.243459	0.256371
100	40	Feedback	Lose > Baseline	0.31663	0.315239
100	41	Anticipation	Win > Loss	0	0
100	41	Feedback	Win > Loss	0	0.00648511
100	41	Anticipation	Win > Baseline	0.251065	0.151918
100	41	Anticipation	Lose > Baseline	0.13301	0.113077
100	41	Feedback	Win > Baseline	0.132314	0.078826
100	41	Feedback	Lose > Baseline	0.19949	0.135131
100	42	Anticipation	Win > Loss	0.165149	0.0829434
100	42	Feedback	Win > Loss	0.0396206	0.0372104
100	42	Anticipation	Win > Baseline	0.355472	0.331687
100	42	Anticipation	Lose > Baseline	0.237552	0.261857
100	42	Feedback	Win > Baseline	0.145842	0.157607
100	42	Feedback	Lose > Baseline	0.286697	0.241298
100	43	Anticipation	Win > Loss	0.00765506	0.00550561
100	43	Feedback	Win > Loss	0	0
100	43	Anticipation	Win > Baseline	0.242482	0.257081
100	43	Anticipation	Lose > Baseline	0.256126	0.283137
100	43	Feedback	Win > Baseline	0.216146	0.296431
100	43	Feedback	Lose > Baseline	0.218581	0.232138
100	44	Anticipation	Win > Loss	0.0627082	0
100	44	Feedback	Win > Loss	0.110851	0.0779908
100	44	Anticipation	Win > Baseline	0.25497	0.180264
100	44	Anticipation	Lose > Baseline	0.143351	0.201262
100	44	Feedback	Win > Baseline	0.222456	0.284053
100	44	Feedback	Lose > Baseline	0.0848948	0.0885404
100	45	Anticipation	Win > Loss	0.180329	0.127055
100	45	Feedback	Win > Loss	0.0566873	0.0389226
100	45	Anticipation	Win > Baseline	0.258436	0.279947
100	45	Anticipation	Lose > Baseline	0.204409	0.275568
100	45	Feedback	Win > Baseline	0.149413	0.234971
100	45	Feedback	Lose > Baseline	0.0884321	0.159859
100	46	Anticipation	Win > Loss	0.00628021	0
100	46	Feedback	Win > Loss	0.139935	0.147412
100	46	Anticipation	Win > Baseline	0.362367	0.315568
100	46	Anticipation	Lose > Baseline	0.250609	0.211458
100	46	Feedback	Win > Baseline	0.380035	0.403353
100	46	Feedback	Lose > Baseline	0.319345	0.280714
100	47	Anticipation	Win > Loss	0.000813904	0
100	47	Feedback	Win > Loss	0	0
100	47	Anticipation	Win > Baseline	0.26692	0.264204
100	47	Anticipation	Lose > Baseline	0.13132	0.116758
100	47	Feedback	Win > Baseline	0.161489	0.205358
100	47	Feedback	Lose > Baseline	0.246262	0.223453
100	48	Anticipation	Win > Loss	0.0751379	0.00490065
100	48	Feedback	Win > Loss	0.039481	0.0284121
100	48	Anticipation	Win > Baseline	0.341182	0.259813
100	48	Anticipation	Lose > Baseline	0.185698	0.158171
100	48	Feedback	Win > Baseline	0.271069	0.294863
100	48	Feedback	Lose > Baseline	0.262014	0.226945
100	49	Anticipation	Win > Loss	0.0338619	0.0249284
100	49	Feedback	Win > Loss	0.00588069	0.0344544
100	49	Anticipation	Win > Baseline	0.394974	0.365978
100	49	Anticipation	Lose > Baseline	0.139414	0.159032
100	49	Feedback	Win > Baseline	0.160651	0.217183
100	49	Feedback	Lose > Baseline	0.170771	0.174362
100	4	Anticipation	Win > Loss	0.164061	0.136064
100	4	Feedback	Win > Loss	0.106153	0.0639265
100	4	Anticipation	Win > Baseline	0.242281	0.235137
100	4	Anticipation	Lose > Baseline	0.263889	0.265835
100	4	Feedback	Win > Baseline	0.279096	0.27137
100	4	Feedback	Lose > Baseline	0.359965	0.325118
100	50	Anticipation	Win > Loss	0	0
100	50	Feedback	Win > Loss	0.0718938	0.0722355
100	50	Anticipation	Win > Baseline	0.324118	0.183394
100	50	Anticipation	Lose > Baseline	0.196461	0.187747
100	50	Feedback	Win > Baseline	0.132926	0.13773
100	50	Feedback	Lose > Baseline	0.224392	0.149591
100	51	Anticipation	Win > Loss	0	0
100	51	Feedback	Win > Loss	0.131408	0.122127
100	51	Anticipation	Win > Baseline	0.230046	0.114897
100	51	Anticipation	Lose > Baseline	0.29121	0.188255
100	51	Feedback	Win > Baseline	0.207371	0.293064
100	51	Feedback	Lose > Baseline	0.233831	0.203588
100	52	Anticipation	Win > Loss	0.0824677	0.00595058
100	52	Feedback	Win > Loss	0.160557	0.151469
100	52	Anticipation	Win > Baseline	0.330946	0.299214
100	52	Anticipation	Lose > Baseline	0.30251	0.291832
100	52	Feedback	Win > Baseline	0.235245	0.234268
100	52	Feedback	Lose > Baseline	0.342724	0.268695
100	53	Anticipation	Win > Loss	0	0
100	53	Feedback	Win > Loss	0.0991705	0.0903465
100	53	Anticipation	Win > Baseline	0.354812	0.273474
100	53	Anticipation	Lose > Baseline	0.108422	0.092522
100	53	Feedback	Win > Baseline	0.2011	0.239101
100	53	Feedback	Lose > Baseline	0.358829	0.340524
100	54	Anticipation	Win > Loss	0.193929	0.20325
100	54	Feedback	Win > Loss	0.151113	0.0856568
100	54	Anticipation	Win > Baseline	0.303419	0.283022
100	54	Anticipation	Lose > Baseline	0.29122	0.243557
100	54	Feedback	Win > Baseline	0.247099	0.281344
100	54	Feedback	Lose > Baseline	0.326944	0.292706
100	55	Anticipation	Win > Loss	0.0705184	0.0387224
100	55	Feedback	Win > Loss	0.281561	0.25388
100	55	Anticipation	Win > Baseline	0.420256	0.376898
100	55	Anticipation	Lose > Baseline	0.323977	0.34597
100	55	Feedback	Win > Baseline	0.298425	0.280472
100	55	Feedback	Lose > Baseline	0.316867	0.24986
100	56	Anticipation	Win > Loss	0	0
100	56	Feedback	Win > Loss	0.154137	0.131886
100	56	Anticipation	Win > Baseline	0.347828	0.333474
100	56	Anticipation	Lose > Baseline	0.164588	0.179433
100	56	Feedback	Win > Baseline	0.180699	0.210939
100	56	Feedback	Lose > Baseline	0.253108	0.205064
100	57	Anticipation	Win > Loss	0.00262669	0
100	57	Feedback	Win > Loss	0.0176164	0
100	57	Anticipation	Win > Baseline	0.286649	0.231189
100	57	Anticipation	Lose > Baseline	0.197022	0.191937
100	57	Feedback	Win > Baseline	0.21845	0.240629
100	57	Feedback	Lose > Baseline	0.287694	0.268187
100	58	Anticipation	Win > Loss	0.0224727	0
100	58	Feedback	Win > Loss	0.122235	0.101701
100	58	Anticipation	Win > Baseline	0.342353	0.275052
100	58	Anticipation	Lose > Baseline	0.212237	0.24345
100	58	Feedback	Win > Baseline	0.251176	0.273511
100	58	Feedback	Lose > Baseline	0.193529	0.140327
100	59	Anticipation	Win > Loss	0.0469325	0.042328
100	59	Feedback	Win > Loss	0.0125231	0.0294764
100	59	Anticipation	Win > Baseline	0.349014	0.300233
100	59	Anticipation	Lose > Baseline	0.19854	0.193786
100	59	Feedback	Win > Baseline	0.25866	0.288826
100	59	Feedback	Lose > Baseline	0.190106	0.136787
100	5	Anticipation	Win > Loss	0.108124	0.0576601
100	5	Feedback	Win > Loss	0.262907	0.216904
100	5	Anticipation	Win > Baseline	0.298551	0.256894
100	5	Anticipation	Lose > Baseline	0.29644	0.263925
100	5	Feedback	Win > Baseline	0.331606	0.319854
100	5	Feedback	Lose > Baseline	0.304627	0.266993
100	60	Anticipation	Win > Loss	0	0.0278624
100	60	Feedback	Win > Loss	0.157901	0.124916
100	60	Anticipation	Win > Baseline	0.369002	0.352544
100	60	Anticipation	Lose > Baseline	0.12385	0.124754
100	60	Feedback	Win > Baseline	0.203468	0.264599
100	60	Feedback	Lose > Baseline	0.142824	0.102012
100	61	Anticipation	Win > Loss	0.000794793	0.0260298
100	61	Feedback	Win > Loss	0.07888	0.106427
100	61	Anticipation	Win > Baseline	0.382318	0.372076
100	61	Anticipation	Lose > Baseline	0.259563	0.286453
100	61	Feedback	Win > Baseline	0.345145	0.404635
100	61	Feedback	Lose > Baseline	0.238378	0.217111
100	62	Anticipation	Win > Loss	0	0.00765309
100	62	Feedback	Win > Loss	0.0151964	0.0461206
100	62	Anticipation	Win > Baseline	0.358519	0.328746
100	62	Anticipation	Lose > Baseline	0.213196	0.263726
100	62	Feedback	Win > Baseline	0.292973	0.300371
100	62	Feedback	Lose > Baseline	0.196494	0.190609
100	63	Anticipation	Win > Loss	0.082116	0.0793193
100	63	Feedback	Win > Loss	0.0463568	0
100	63	Anticipation	Win > Baseline	0.416182	0.374646
100	63	Anticipation	Lose > Baseline	0.23259	0.280074
100	63	Feedback	Win > Baseline	0.254368	0.301152
100	63	Feedback	Lose > Baseline	0.149997	0.159042
100	64	Anticipation	Win > Loss	0.0210336	0
100	64	Feedback	Win > Loss	0.0244296	0.116716
100	64	Anticipation	Win > Baseline	0.635248	0.566905
100	64	Anticipation	Lose > Baseline	0.463616	0.431528
100	64	Feedback	Win > Baseline	0.389397	0.372765
100	64	Feedback	Lose > Baseline	0.332044	0.294907
100	65	Anticipation	Win > Loss	0.0858712	0.0916105
100	65	Feedback	Win > Loss	0	0
100	65	Anticipation	Win > Baseline	0.339291	0.314072
100	65	Anticipation	Lose > Baseline	0.17463	0.219565
100	65	Feedback	Win > Baseline	0.177248	0.217785
100	65	Feedback	Lose > Baseline	0.184835	0.140463
100	66	Anticipation	Win > Loss	0.0820319	0.0529906
100	66	Feedback	Win > Loss	0	0
100	66	Anticipation	Win > Baseline	0.278343	0.264616
100	66	Anticipation	Lose > Baseline	0.124021	0.132337
100	66	Feedback	Win > Baseline	0.0869774	0.133584
100	66	Feedback	Lose > Baseline	0.128052	0.109946
100	67	Anticipation	Win > Loss	0	0
100	67	Feedback	Win > Loss	0	0
100	67	Anticipation	Win > Baseline	0.275798	0.237414
100	67	Anticipation	Lose > Baseline	0.157138	0.210359
100	67	Feedback	Win > Baseline	0.180096	0.227487
100	67	Feedback	Lose > Baseline	0.220894	0.217949
100	68	Anticipation	Win > Loss	0.00829764	0.0433245
100	68	Feedback	Win > Loss	0.107104	0.108568
100	68	Anticipation	Win > Baseline	0.336083	0.33195
100	68	Anticipation	Lose > Baseline	0.182009	0.238618
100	68	Feedback	Win > Baseline	0.231174	0.304693
100	68	Feedback	Lose > Baseline	0.207326	0.249494
100	69	Anticipation	Win > Loss	0.0105688	0.0287396
100	69	Feedback	Win > Loss	0.108791	0.0825375
100	69	Anticipation	Win > Baseline	0.264443	0.239757
100	69	Anticipation	Lose > Baseline	0.168417	0.233316
100	69	Feedback	Win > Baseline	0.141663	0.202766
100	69	Feedback	Lose > Baseline	0.226208	0.289183
100	6	Anticipation	Win > Loss	0.0743726	0.00581921
100	6	Feedback	Win > Loss	0.184921	0.169535
100	6	Anticipation	Win > Baseline	0.430694	0.435876
100	6	Anticipation	Lose > Baseline	0.264181	0.284097
100	6	Feedback	Win > Baseline	0.264393	0.271971
100	6	Feedback	Lose > Baseline	0.332986	0.299472
100	70	Anticipation	Win > Loss	0	0
100	70	Feedback	Win > Loss	0.0368504	0.0374162
100	70	Anticipation	Win > Baseline	0.259176	0.226182
100	70	Anticipation	Lose > Baseline	0.123844	0.142278
100	70	Feedback	Win > Baseline	0.0682457	0.158431
100	70	Feedback	Lose > Baseline	0.222604	0.236914
100	71	Anticipation	Win > Loss	0.00535995	0
100	71	Feedback	Win > Loss	0.0331894	0.0217709
100	71	Anticipation	Win > Baseline	0.28834	0.230082
100	71	Anticipation	Lose > Baseline	0.0720252	0.128929
100	71	Feedback	Win > Baseline	0.169778	0.1901
100	71	Feedback	Lose > Baseline	0.183331	0.167828
100	72	Anticipation	Win > Loss	0	0
100	72	Feedback	Win > Loss	0.0997515	0.0596477
100	72	Anticipation	Win > Baseline	0.400558	0.387376
100	72	Anticipation	Lose > Baseline	0.255028	0.254156
100	72	Feedback	Win > Baseline	0.378992	0.409945
100	72	Feedback	Lose > Baseline	0.406315	0.44462
100	73	Anticipation	Win > Loss	0.0542336	0
100	73	Feedback	Win > Loss	0.130005	0.091297
100	73	Anticipation	Win > Baseline	0.499155	0.474022
100	73	Anticipation	Lose > Baseline	0.198441	0.194644
100	73	Feedback	Win > Baseline	0.351639	0.373895
100	73	Feedback	Lose > Baseline	0.357277	0.334715
100	74	Anticipation	Win > Loss	0.0489036	0.0493893
100	74	Feedback	Win > Loss	0.0193026	0.080116
100	74	Anticipation	Win > Baseline	0.150282	0.124511
100	74	Anticipation	Lose > Baseline	0.194254	0.267917
100	74	Feedback	Win > Baseline	0.211968	0.264154
100	74	Feedback	Lose > Baseline	0.111073	0.102591
100	75	Anticipation	Win > Loss	0	0
100	75	Feedback	Win > Loss	0.0663133	0.0792878
100	75	Anticipation	Win > Baseline	0.361784	0.383552
100	75	Anticipation	Lose > Baseline	0.13283	0.196236
100	75	Feedback	Win > Baseline	0.284252	0.327237
100	75	Feedback	Lose > Baseline	0.237729	0.284735
100	76	Anticipation	Win > Loss	0.0447743	0.0193978
100	76	Feedback	Win > Loss	0.105277	0.134975
100	76	Anticipation	Win > Baseline	0.313003	0.275095
100	76	Anticipation	Lose > Baseline	0.2616	0.275388
100	76	Feedback	Win > Baseline	0.325651	0.399922
100	76	Feedback	Lose > Baseline	0.265294	0.282117
100	77	Anticipation	Win > Loss	0	0
100	77	Feedback	Win > Loss	0	0
100	77	Anticipation	Win > Baseline	0.323545	0.270418
100	77	Anticipation	Lose > Baseline	0.0330263	0.0846769
100	77	Feedback	Win > Baseline	0.0446223	0.128254
100	77	Feedback	Lose > Baseline	0.139362	0.147628
100	78	Anticipation	Win > Loss	0.0762955	0.0048533
100	78	Feedback	Win > Loss	0.152668	0.118466
100	78	Anticipation	Win > Baseline	0.440345	0.446323
100	78	Anticipation	Lose > Baseline	0.299561	0.298999
100	78	Feedback	Win > Baseline	0.407611	0.446338
100	78	Feedback	Lose > Baseline	0.392645	0.415108
100	79	Anticipation	Win > Loss	0.0155686	0
100	79	Feedback	Win > Loss	0.0966024	0.0982955
100	79	Anticipation	Win > Baseline	0.302874	0.324809
100	79	Anticipation	Lose > Baseline	0.147225	0.162923
100	79	Feedback	Win > Baseline	0.23428	0.27902
100	79	Feedback	Lose > Baseline	0.190459	0.136709
100	7	Anticipation	Win > Loss	0	0
100	7	Feedback	Win > Loss	0.0763421	0.0832683
100	7	Anticipation	Win > Baseline	0.282597	0.237903
100	7	Anticipation	Lose > Baseline	0.243659	0.240278
100	7	Feedback	Win > Baseline	0.228305	0.275744
100	7	Feedback	Lose > Baseline	0.35901	0.380838
100	80	Anticipation	Win > Loss	0	0
100	80	Feedback	Win > Loss	0.080459	0.0470909
100	80	Anticipation	Win > Baseline	0.326991	0.249138
100	80	Anticipation	Lose > Baseline	0.192025	0.178132
100	80	Feedback	Win > Baseline	0.270894	0.249131
100	80	Feedback	Lose > Baseline	0.335731	0.276427
100	81	Anticipation	Win > Loss	0.0167348	0.0267681
100	81	Feedback	Win > Loss	0.187205	0.0665755
100	81	Anticipation	Win > Baseline	0.290438	0.33462
100	81	Anticipation	Lose > Baseline	0.293437	0.387481
100	81	Feedback	Win > Baseline	0.278174	0.35789
100	81	Feedback	Lose > Baseline	0.280398	0.325349
100	82	Anticipation	Win > Loss	0	0
100	82	Feedback	Win > Loss	0.0421128	0.0908216
100	82	Anticipation	Win > Baseline	0.219004	0.191389
100	82	Anticipation	Lose > Baseline	0.15592	0.133191
100	82	Feedback	Win > Baseline	0	0
100	82	Feedback	Lose > Baseline	0.177691	0.156743
100	83	Anticipation	Win > Loss	0.0685011	0.0541803
100	83	Feedback	Win > Loss	0.0206451	0.0493684
100	83	Anticipation	Win > Baseline	0.205918	0.260916
100	83	Anticipation	Lose > Baseline	0.202957	0.247074
100	83	Feedback	Win > Baseline	0.0934273	0.100664
100	83	Feedback	Lose > Baseline	0.0918093	0.0658018
100	84	Anticipation	Win > Loss	0.00419594	0.0605009
100	84	Feedback	Win > Loss	0	0.033861
100	84	Anticipation	Win > Baseline	0.125264	0.1412
100	84	Anticipation	Lose > Baseline	0.158031	0.18317
100	84	Feedback	Win > Baseline	0.063678	0.0792998
100	84	Feedback	Lose > Baseline	0.182129	0.150752
100	85	Anticipation	Win > Loss	0.00597397	0.0254078
100	85	Feedback	Win > Loss	0.066764	0.0266668
100	85	Anticipation	Win > Baseline	0.206099	0.209439
100	85	Anticipation	Lose > Baseline	0.144787	0.172981
100	85	Feedback	Win > Baseline	0.177918	0.187069
100	85	Feedback	Lose > Baseline	0.19608	0.177272
100	86	Anticipation	Win > Loss	0.00636791	0.0360737
100	86	Feedback	Win > Loss	0	0
100	86	Anticipation	Win > Baseline	0.295712	0.281204
100	86	Anticipation	Lose > Baseline	0.163735	0.155503
100	86	Feedback	Win > Baseline	0.21365	0.230438
100	86	Feedback	Lose > Baseline	0.280247	0.247352
100	87	Anticipation	Win > Loss	0	0
100	87	Feedback	Win > Loss	0.0890333	0.0408929
100	87	Anticipation	Win > Baseline	0.211657	0.158685
100	87	Anticipation	Lose > Baseline	0	0
100	87	Feedback	Win > Baseline	0.0861897	0.0842312
100	87	Feedback	Lose > Baseline	0.201737	0.159388
100	88	Anticipation	Win > Loss	0.0538727	0.0292987
100	88	Feedback	Win > Loss	0.153343	0.127646
100	88	Anticipation	Win > Baseline	0.32855	0.294936
100	88	Anticipation	Lose > Baseline	0.25788	0.241847
100	88	Feedback	Win > Baseline	0.290788	0.329339
100	88	Feedback	Lose > Baseline	0.29977	0.279782
100	89	Anticipation	Win > Loss	0.0138782	0
100	89	Feedback	Win > Loss	0.0753768	0.065529
100	89	Anticipation	Win > Baseline	0.291851	0.227013
100	89	Anticipation	Lose > Baseline	0.101084	0.155486
100	89	Feedback	Win > Baseline	0.116764	0.16214
100	89	Feedback	Lose > Baseline	0.31122	0.260192
100	8	Anticipation	Win > Loss	0	0
100	8	Feedback	Win > Loss	0.0905939	0.0506152
100	8	Anticipation	Win > Baseline	0.289139	0.276992
100	8	Anticipation	Lose > Baseline	0.185787	0.20256
100	8	Feedback	Win > Baseline	0.218573	0.205555
100	8	Feedback	Lose > Baseline	0.280065	0.279769
100	90	Anticipation	Win > Loss	0	0
100	90	Feedback	Win > Loss	0.0106301	0
100	90	Anticipation	Win > Baseline	0.228306	0.246542
100	90	Anticipation	Lose > Baseline	0.176508	0.196658
100	90	Feedback	Win > Baseline	0.174243	0.177734
100	90	Feedback	Lose > Baseline	0.240965	0.238164
100	91	Anticipation	Win > Loss	0	0
100	91	Feedback	Win > Loss	0.0641212	0.0475971
100	91	Anticipation	Win > Baseline	0.291469	0.221954
100	91	Anticipation	Lose > Baseline	0.21835	0.253784
100	91	Feedback	Win > Baseline	0.269869	0.240415
100	91	Feedback	Lose > Baseline	0.28393	0.294951
100	92	Anticipation	Win > Loss	0	0
100	92	Feedback	Win > Loss	0.17165	0.16001
100	92	Anticipation	Win > Baseline	0.205693	0.199854
100	92	Anticipation	Lose > Baseline	0.135933	0.171729
100	92	Feedback	Win > Baseline	0.183171	0.254446
100	92	Feedback	Lose > Baseline	0.150066	0.112659
100	93	Anticipation	Win > Loss	0.0322179	0.0183739
100	93	Feedback	Win > Loss	0	0.0108155
100	93	Anticipation	Win > Baseline	0.293525	0.263562
100	93	Anticipation	Lose > Baseline	0.235009	0.309047
100	93	Feedback	Win > Baseline	0.17814	0.186236
100	93	Feedback	Lose > Baseline	0.283822	0.281791
100	94	Anticipation	Win > Loss	0.0818842	0
100	94	Feedback	Win > Loss	0.00853786	0.0322732
100	94	Anticipation	Win > Baseline	0.295399	0.258832
100	94	Anticipation	Lose > Baseline	0.251606	0.205636
100	94	Feedback	Win > Baseline	0.289964	0.309571
100	94	Feedback	Lose > Baseline	0.262984	0.195177
100	95	Anticipation	Win > Loss	0.040203	0
100	95	Feedback	Win > Loss	0.00907514	0.0547717
100	95	Anticipation	Win > Baseline	0.376409	0.334026
100	95	Anticipation	Lose > Baseline	0.371328	0.354418
100	95	Feedback	Win > Baseline	0.244009	0.298284
100	95	Feedback	Lose > Baseline	0.29209	0.263565
100	96	Anticipation	Win > Loss	0.0459105	0
100	96	Feedback	Win > Loss	0.0928339	0.0582716
100	96	Anticipation	Win > Baseline	0.286557	0.228873
100	96	Anticipation	Lose > Baseline	0.180127	0.249998
100	96	Feedback	Win > Baseline	0.289508	0.368521
100	96	Feedback	Lose > Baseline	0.0930322	0.102335
100	97	Anticipation	Win > Loss	0.00186328	0
100	97	Feedback	Win > Loss	0.0665397	0.07412
100	97	Anticipation	Win > Baseline	0.245743	0.176329
100	97	Anticipation	Lose > Baseline	0.141298	0.134927
100	97	Feedback	Win > Baseline	0.21589	0.248233
100	97	Feedback	Lose > Baseline	0.181902	0.158969
100	98	Anticipation	Win > Loss	0.0041942	0.00969825
100	98	Feedback	Win > Loss	0	0
100	98	Anticipation	Win > Baseline	0.34221	0.3337
100	98	Anticipation	Lose > Baseline	0.180461	0.262055
100	98	Feedback	Win > Baseline	0.196788	0.176312
100	98	Feedback	Lose > Baseline	0.269384	0.242726
100	99	Anticipation	Win > Loss	0.0551016	0.0465633
100	99	Feedback	Win > Loss	0.00155945	0
100	99	Anticipation	Win > Baseline	0.376458	0.266345
100	99	Anticipation	Lose > Baseline	0.0836916	0.138465
100	99	Feedback	Win > Baseline	0.138335	0.149196
100	99	Feedback	Lose > Baseline	0.172937	0.137493
100	9	Anticipation	Win > Loss	0.0348878	0
100	9	Feedback	Win > Loss	0.071171	0.0882018
100	9	Anticipation	Win > Baseline	0.335858	0.282072
100	9	Anticipation	Lose > Baseline	0.18784	0.200439
100	9	Feedback	Win > Baseline	0.251052	0.276249
100	9	Feedback	Lose > Baseline	0.199098	0.16451
100	100	Feedback	Win > Neutral	0.00167837	0
100	10	Feedback	Win > Neutral	0.116767	0.0528421
100	11	Feedback	Win > Neutral	0.0985528	0.0264018
100	12	Feedback	Win > Neutral	0	0.0155614
100	13	Feedback	Win > Neutral	0.151272	0.123591
100	14	Feedback	Win > Neutral	0.156726	0.152222
100	15	Feedback	Win > Neutral	0.0781839	0.0944972
100	16	Feedback	Win > Neutral	0.0288294	0.0639398
100	17	Feedback	Win > Neutral	0.0824705	0.108099
100	18	Feedback	Win > Neutral	0.119914	0.0206134
100	19	Feedback	Win > Neutral	0.12538	0.149448
100	1	Feedback	Win > Neutral	0	0.0212705
100	20	Feedback	Win > Neutral	0.154805	0.0694727
100	21	Feedback	Win > Neutral	0.210234	0.15464
100	22	Feedback	Win > Neutral	0.129046	0.145554
100	23	Feedback	Win > Neutral	0.136175	0.114195
100	24	Feedback	Win > Neutral	0.297207	0.273438
100	25	Feedback	Win > Neutral	0.170712	0.140445
100	26	Feedback	Win > Neutral	0.0512619	0.0217688
100	27	Feedback	Win > Neutral	0.0537057	0.0625819
100	28	Feedback	Win > Neutral	0.117835	0.0812841
100	29	Feedback	Win > Neutral	0.0976909	0.0831713
100	2	Feedback	Win > Neutral	0.101254	0.056754
100	30	Feedback	Win > Neutral	0.0895675	0.0441341
100	31	Feedback	Win > Neutral	0.144564	0.0917745
100	32	Feedback	Win > Neutral	0.138574	0.122678
100	33	Feedback	Win > Neutral	0.0990095	0.02578
100	34	Feedback	Win > Neutral	0.230318	0.19763
100	35	Feedback	Win > Neutral	0.0771993	0.0672542
100	36	Feedback	Win > Neutral	0.051672	0
100	37	Feedback	Win > Neutral	0.0343552	0
100	38	Feedback	Win > Neutral	0.0701242	0.0529182
100	39	Feedback	Win > Neutral	0.00777613	0
100	3	Feedback	Win > Neutral	0.190402	0.158029
100	40	Feedback	Win > Neutral	0.197085	0.169327
100	41	Feedback	Win > Neutral	0.184988	0.147526
100	42	Feedback	Win > Neutral	0.0635065	0.0375241
100	43	Feedback	Win > Neutral	0.0882054	0.0936363
100	44	Feedback	Win > Neutral	0.09605	0.0329249
100	45	Feedback	Win > Neutral	0.0027483	0.0154173
100	46	Feedback	Win > Neutral	0.0697247	0.0092344
100	47	Feedback	Win > Neutral	0.156341	0.117825
100	48	Feedback	Win > Neutral	0	0
100	49	Feedback	Win > Neutral	0.140645	0.088851
100	4	Feedback	Win > Neutral	0.151614	0.0607309
100	50	Feedback	Win > Neutral	0.0410405	0.00591412
100	51	Feedback	Win > Neutral	0.0992178	0.109849
100	52	Feedback	Win > Neutral	0.142227	0.104804
100	53	Feedback	Win > Neutral	0.123301	0.0688758
100	54	Feedback	Win > Neutral	0.120116	0.0347461
100	55	Feedback	Win > Neutral	0.205648	0.167063
100	56	Feedback	Win > Neutral	0.0995836	0.0894896
100	57	Feedback	Win > Neutral	0.132482	0
100	58	Feedback	Win > Neutral	0.0522535	0.0264184
100	59	Feedback	Win > Neutral	0.0870017	0.0541023
100	5	Feedback	Win > Neutral	0.100423	0.0320219
100	60	Feedback	Win > Neutral	0.071372	0.0745943
100	61	Feedback	Win > Neutral	0.114695	0.138361
100	62	Feedback	Win > Neutral	0.182952	0.182991
100	63	Feedback	Win > Neutral	0.1781	0.0977209
100	64	Feedback	Win > Neutral	0.0569142	0.0232758
100	65	Feedback	Win > Neutral	0.17651	0.163438
100	66	Feedback	Win > Neutral	0.0823962	0.0936154
100	67	Feedback	Win > Neutral	0.13112	0.0203232
100	68	Feedback	Win > Neutral	0.118167	0.0879705
100	69	Feedback	Win > Neutral	0.0747007	0.0445115
100	6	Feedback	Win > Neutral	0.161297	0.134161
100	70	Feedback	Win > Neutral	0.106003	0
100	71	Feedback	Win > Neutral	0.199929	0.112767
100	72	Feedback	Win > Neutral	0.188313	0.127686
100	73	Feedback	Win > Neutral	0.176956	0.142388
100	74	Feedback	Win > Neutral	0.0134041	0
100	75	Feedback	Win > Neutral	0.116918	0.155733
100	76	Feedback	Win > Neutral	0.104159	0.0863013
100	77	Feedback	Win > Neutral	0.156226	0.10806
100	78	Feedback	Win > Neutral	0.129859	0.108164
100	79	Feedback	Win > Neutral	0.207508	0.146154
100	7	Feedback	Win > Neutral	0.177552	0.0894825
100	80	Feedback	Win > Neutral	0.0797302	0.00256465
100	81	Feedback	Win > Neutral	0.085901	0.098964
100	82	Feedback	Win > Neutral	0.176094	0.188841
100	83	Feedback	Win > Neutral	0.0750187	0.0517984
100	84	Feedback	Win > Neutral	0.075366	0.0721065
100	85	Feedback	Win > Neutral	0.148454	0.18976
100	86	Feedback	Win > Neutral	0.0744629	0.0821147
100	87	Feedback	Win > Neutral	0.00246345	0
100	88	Feedback	Win > Neutral	0.107914	0.0958049
100	89	Feedback	Win > Neutral	0.067962	0.0186922
100	8	Feedback	Win > Neutral	0.142963	0.0322105
100	90	Feedback	Win > Neutral	0.121996	0.0800008
100	91	Feedback	Win > Neutral	0.112068	0.0686224
100	92	Feedback	Win > Neutral	0.151031	0.0396066
100	93	Feedback	Win > Neutral	0.01551	0.00999218
100	94	Feedback	Win > Neutral	0.120225	0.0819468
100	95	Feedback	Win > Neutral	0.0231346	0
100	96	Feedback	Win > Neutral	0.139727	0.0944674
100	97	Feedback	Win > Neutral	0.0617278	0.00512361
100	98	Feedback	Win > Neutral	0.0395647	0.0580095
100	99	Feedback	Win > Neutral	0.152201	0.110638
100	9	Feedback	Win > Neutral	0.0422246	2.2e-15
100	100	Feedback	Lose > Neutral	0	0
100	10	Feedback	Lose > Neutral	0	0.00651809
100	11	Feedback	Lose > Neutral	0	0
100	12	Feedback	Lose > Neutral	0	0
100	13	Feedback	Lose > Neutral	0	0.0127321
100	14	Feedback	Lose > Neutral	0	0.00181819
100	15	Feedback	Lose > Neutral	0	0
100	16	Feedback	Lose > Neutral	0	0
100	17	Feedback	Lose > Neutral	0.0319949	0.0895774
100	18	Feedback	Lose > Neutral	0	0
100	19	Feedback	Lose > Neutral	0	0
100	1	Feedback	Lose > Neutral	0	0.0150484
100	20	Feedback	Lose > Neutral	0	0
100	21	Feedback	Lose > Neutral	0	0
100	22	Feedback	Lose > Neutral	0	0
100	23	Feedback	Lose > Neutral	0	0
100	24	Feedback	Lose > Neutral	0.0824267	0.0808625
100	25	Feedback	Lose > Neutral	0	0
100	26	Feedback	Lose > Neutral	0	0.00323901
100	27	Feedback	Lose > Neutral	0	0
100	28	Feedback	Lose > Neutral	0	0
100	29	Feedback	Lose > Neutral	0	0
100	2	Feedback	Lose > Neutral	0.0838525	0.0169808
100	30	Feedback	Lose > Neutral	0	0
100	31	Feedback	Lose > Neutral	0	0
100	32	Feedback	Lose > Neutral	0	0
100	33	Feedback	Lose > Neutral	0	0
100	34	Feedback	Lose > Neutral	0	0
100	35	Feedback	Lose > Neutral	0	0
100	36	Feedback	Lose > Neutral	0	0
100	37	Feedback	Lose > Neutral	0	0
100	38	Feedback	Lose > Neutral	0	0
100	39	Feedback	Lose > Neutral	0	0
100	3	Feedback	Lose > Neutral	0.0250987	0.0673479
100	40	Feedback	Lose > Neutral	0	0
100	41	Feedback	Lose > Neutral	0	0
100	42	Feedback	Lose > Neutral	0	0
100	43	Feedback	Lose > Neutral	0	0
100	44	Feedback	Lose > Neutral	0	0
100	45	Feedback	Lose > Neutral	0	0
100	46	Feedback	Lose > Neutral	0	0
100	47	Feedback	Lose > Neutral	0	0
100	48	Feedback	Lose > Neutral	0	0
100	49	Feedback	Lose > Neutral	0	0
100	4	Feedback	Lose > Neutral	0.0141451	0
100	50	Feedback	Lose > Neutral	0	0
100	51	Feedback	Lose > Neutral	0	0
100	52	Feedback	Lose > Neutral	0	0
100	53	Feedback	Lose > Neutral	0.0664378	0
100	54	Feedback	Lose > Neutral	0.0552983	0
100	55	Feedback	Lose > Neutral	0.176954	0.19994
100	56	Feedback	Lose > Neutral	0	0
100	57	Feedback	Lose > Neutral	0	0
100	58	Feedback	Lose > Neutral	0.00364885	0.0387427
100	59	Feedback	Lose > Neutral	0	0
100	5	Feedback	Lose > Neutral	0.0674029	0.0741931
100	60	Feedback	Lose > Neutral	0	0.0106602
100	61	Feedback	Lose > Neutral	0	0
100	62	Feedback	Lose > Neutral	0	0
100	63	Feedback	Lose > Neutral	0	0
100	64	Feedback	Lose > Neutral	0	0
100	65	Feedback	Lose > Neutral	0	0
100	66	Feedback	Lose > Neutral	0	0
100	67	Feedback	Lose > Neutral	0	0
100	68	Feedback	Lose > Neutral	0	0
100	69	Feedback	Lose > Neutral	0	0
100	6	Feedback	Lose > Neutral	0.0640144	0.102375
100	70	Feedback	Lose > Neutral	0	0
100	71	Feedback	Lose > Neutral	0	0
100	72	Feedback	Lose > Neutral	0	0
100	73	Feedback	Lose > Neutral	0	0
100	74	Feedback	Lose > Neutral	0.0767429	0.0350745
100	75	Feedback	Lose > Neutral	0	0
100	76	Feedback	Lose > Neutral	0	0
100	77	Feedback	Lose > Neutral	0	0
100	78	Feedback	Lose > Neutral	0	0
100	79	Feedback	Lose > Neutral	0	0
100	7	Feedback	Lose > Neutral	0	0
100	80	Feedback	Lose > Neutral	0	0
100	81	Feedback	Lose > Neutral	0	0
100	82	Feedback	Lose > Neutral	0	0
100	83	Feedback	Lose > Neutral	0	0.0140006
100	84	Feedback	Lose > Neutral	0	0
100	85	Feedback	Lose > Neutral	0	0
100	86	Feedback	Lose > Neutral	0	0
100	87	Feedback	Lose > Neutral	0	0
100	88	Feedback	Lose > Neutral	0	0
100	89	Feedback	Lose > Neutral	0	0
100	8	Feedback	Lose > Neutral	0	0
100	90	Feedback	Lose > Neutral	0	0
100	91	Feedback	Lose > Neutral	0	0
100	92	Feedback	Lose > Neutral	0	0
100	93	Feedback	Lose > Neutral	0	0.0120285
100	94	Feedback	Lose > Neutral	0	0
100	95	Feedback	Lose > Neutral	0	0
100	96	Feedback	Lose > Neutral	0	0
100	97	Feedback	Lose > Neutral	0	0
100	98	Feedback	Lose > Neutral	0	0
100	99	Feedback	Lose > Neutral	0	0
100	9	Feedback	Lose > Neutral	0	0.0015969
200	100	Anticipation	Win > Loss	0.0279526	0
200	100	Feedback	Win > Loss	0.0679752	0.0529057
200	100	Anticipation	Win > Baseline	0.304125	0.141962
200	100	Anticipation	Lose > Baseline	0.201604	0.0938754
200	100	Feedback	Win > Baseline	0.0664216	0.0783629
200	100	Feedback	Lose > Baseline	0.183094	0.122035
200	101	Anticipation	Win > Loss	0	0
200	101	Feedback	Win > Loss	0.0276959	0.0617263
200	101	Anticipation	Win > Baseline	0.0738675	0.0622484
200	101	Anticipation	Lose > Baseline	0.143802	0.16354
200	101	Feedback	Win > Baseline	0.201838	0.20856
200	101	Feedback	Lose > Baseline	0.228857	0.195668
200	102	Anticipation	Win > Loss	0	0
200	102	Feedback	Win > Loss	0.186353	0.155831
200	102	Anticipation	Win > Baseline	0.23973	0.0812771
200	102	Anticipation	Lose > Baseline	0.274317	0.175966
200	102	Feedback	Win > Baseline	0.165385	0.204651
200	102	Feedback	Lose > Baseline	0.19849	0.20035
200	103	Anticipation	Win > Loss	0.116478	0.0645871
200	103	Feedback	Win > Loss	0.148866	0.140426
200	103	Anticipation	Win > Baseline	0.326426	0.324336
200	103	Anticipation	Lose > Baseline	0.316687	0.297974
200	103	Feedback	Win > Baseline	0.2562	0.249574
200	103	Feedback	Lose > Baseline	0.363847	0.292404
200	104	Anticipation	Win > Loss	0	0
200	104	Feedback	Win > Loss	0.189931	0.185314
200	104	Anticipation	Win > Baseline	0.393766	0.370781
200	104	Anticipation	Lose > Baseline	0.244614	0.293499
200	104	Feedback	Win > Baseline	0.205844	0.184395
200	104	Feedback	Lose > Baseline	0.25419	0.180019
200	105	Anticipation	Win > Loss	0.0605836	0.0526105
200	105	Feedback	Win > Loss	0.0613368	0.0669767
200	105	Anticipation	Win > Baseline	0.401917	0.348357
200	105	Anticipation	Lose > Baseline	0.217424	0.22423
200	105	Feedback	Win > Baseline	0.315872	0.331059
200	105	Feedback	Lose > Baseline	0.427305	0.405911
200	106	Anticipation	Win > Loss	0.158204	0.154121
200	106	Feedback	Win > Loss	0.205634	0.157525
200	106	Anticipation	Win > Baseline	0.318481	0.292973
200	106	Anticipation	Lose > Baseline	0.313423	0.296893
200	106	Feedback	Win > Baseline	0.26283	0.230154
200	106	Feedback	Lose > Baseline	0.224467	0.167637
200	107	Anticipation	Win > Loss	0	0
200	107	Feedback	Win > Loss	0.0330768	0.0162727
200	107	Anticipation	Win > Baseline	0.310538	0.235819
200	107	Anticipation	Lose > Baseline	0.190947	0.159359
200	107	Feedback	Win > Baseline	0.143059	0.140697
200	107	Feedback	Lose > Baseline	0.0619034	0.0367867
200	108	Anticipation	Win > Loss	0.21745	0.233838
200	108	Feedback	Win > Loss	0.135214	0.0646788
200	108	Anticipation	Win > Baseline	0.363175	0.330381
200	108	Anticipation	Lose > Baseline	0.313228	0.330283
200	108	Feedback	Win > Baseline	0.357076	0.421566
200	108	Feedback	Lose > Baseline	0.448306	0.422115
200	109	Anticipation	Win > Loss	0.0940382	0.0597819
200	109	Feedback	Win > Loss	0.279478	0.237228
200	109	Anticipation	Win > Baseline	0.403576	0.362317
200	109	Anticipation	Lose > Baseline	0.32269	0.337015
200	109	Feedback	Win > Baseline	0.290614	0.280169
200	109	Feedback	Lose > Baseline	0.327391	0.267435
200	10	Anticipation	Win > Loss	0.0930744	0.0184825
200	10	Feedback	Win > Loss	0.188891	0.173844
200	10	Anticipation	Win > Baseline	0.446268	0.457504
200	10	Anticipation	Lose > Baseline	0.269614	0.29724
200	10	Feedback	Win > Baseline	0.290634	0.294021
200	10	Feedback	Lose > Baseline	0.336383	0.298132
200	110	Anticipation	Win > Loss	0.026716	0
200	110	Feedback	Win > Loss	0.0238265	0
200	110	Anticipation	Win > Baseline	0.315068	0.280438
200	110	Anticipation	Lose > Baseline	0.108825	0.145736
200	110	Feedback	Win > Baseline	0.129835	0.146418
200	110	Feedback	Lose > Baseline	0.213073	0.170938
200	111	Anticipation	Win > Loss	0.0295284	0
200	111	Feedback	Win > Loss	0	0
200	111	Anticipation	Win > Baseline	0.358725	0.312192
200	111	Anticipation	Lose > Baseline	0.252219	0.22606
200	111	Feedback	Win > Baseline	0.167181	0.224645
200	111	Feedback	Lose > Baseline	0.182727	0.17072
200	112	Anticipation	Win > Loss	0.042024	0
200	112	Feedback	Win > Loss	0.0888333	0.0884873
200	112	Anticipation	Win > Baseline	0.34224	0.307207
200	112	Anticipation	Lose > Baseline	0.270226	0.261498
200	112	Feedback	Win > Baseline	0.265846	0.287672
200	112	Feedback	Lose > Baseline	0.19523	0.1831
200	113	Anticipation	Win > Loss	0.0577247	0.0359488
200	113	Feedback	Win > Loss	0.1157	0.088814
200	113	Anticipation	Win > Baseline	0.322863	0.269264
200	113	Anticipation	Lose > Baseline	0.126752	0.17351
200	113	Feedback	Win > Baseline	0.211097	0.248852
200	113	Feedback	Lose > Baseline	0.24087	0.207732
200	114	Anticipation	Win > Loss	0	0
200	114	Feedback	Win > Loss	0.11144	0.0857768
200	114	Anticipation	Win > Baseline	0.364374	0.288338
200	114	Anticipation	Lose > Baseline	0.121381	0.167177
200	114	Feedback	Win > Baseline	0.20887	0.261857
200	114	Feedback	Lose > Baseline	0.194946	0.145423
200	115	Anticipation	Win > Loss	0.167756	0.0417319
200	115	Feedback	Win > Loss	0	0
200	115	Anticipation	Win > Baseline	0.320715	0.213895
200	115	Anticipation	Lose > Baseline	0.268118	0.225149
200	115	Feedback	Win > Baseline	0.169932	0.19477
200	115	Feedback	Lose > Baseline	0.241137	0.294477
200	116	Anticipation	Win > Loss	0.055572	0.0711113
200	116	Feedback	Win > Loss	0.07112	0.0815381
200	116	Anticipation	Win > Baseline	0.361856	0.304904
200	116	Anticipation	Lose > Baseline	0.237897	0.182498
200	116	Feedback	Win > Baseline	0.225716	0.238274
200	116	Feedback	Lose > Baseline	0.188527	0.104835
200	117	Anticipation	Win > Loss	0.0179876	0
200	117	Feedback	Win > Loss	0	0
200	117	Anticipation	Win > Baseline	0.339908	0.262881
200	117	Anticipation	Lose > Baseline	0.274826	0.292034
200	117	Feedback	Win > Baseline	0.223704	0.251131
200	117	Feedback	Lose > Baseline	0.275594	0.217346
200	118	Anticipation	Win > Loss	0	0
200	118	Feedback	Win > Loss	0.1785	0.120218
200	118	Anticipation	Win > Baseline	0.348775	0.335879
200	118	Anticipation	Lose > Baseline	0.109976	0.0785325
200	118	Feedback	Win > Baseline	0.192852	0.249617
200	118	Feedback	Lose > Baseline	0.159635	0.116718
200	119	Anticipation	Win > Loss	0.023818	0.0409368
200	119	Feedback	Win > Loss	0.00847548	0.0184749
200	119	Anticipation	Win > Baseline	0.39142	0.365446
200	119	Anticipation	Lose > Baseline	0.0849925	0.130969
200	119	Feedback	Win > Baseline	0.276589	0.291191
200	119	Feedback	Lose > Baseline	0.126374	0.156547
200	11	Anticipation	Win > Loss	0	0
200	11	Feedback	Win > Loss	0.105549	0.0780406
200	11	Anticipation	Win > Baseline	0.298623	0.305816
200	11	Anticipation	Lose > Baseline	0.238847	0.273785
200	11	Feedback	Win > Baseline	0.216241	0.225177
200	11	Feedback	Lose > Baseline	0.355814	0.347753
200	120	Anticipation	Win > Loss	0	0
200	120	Feedback	Win > Loss	0.0501288	0.0539316
200	120	Anticipation	Win > Baseline	0.389099	0.430937
200	120	Anticipation	Lose > Baseline	0.301859	0.381821
200	120	Feedback	Win > Baseline	0.399958	0.465891
200	120	Feedback	Lose > Baseline	0.313524	0.323861
200	121	Anticipation	Win > Loss	0.025343	0.104018
200	121	Feedback	Win > Loss	0.0824924	0.123269
200	121	Anticipation	Win > Baseline	0.415245	0.322551
200	121	Anticipation	Lose > Baseline	0.355955	0.358454
200	121	Feedback	Win > Baseline	0.277395	0.302698
200	121	Feedback	Lose > Baseline	0.181865	0.12033
200	122	Anticipation	Win > Loss	0	0.00978505
200	122	Feedback	Win > Loss	0.012063	0.0471926
200	122	Anticipation	Win > Baseline	0.356256	0.325814
200	122	Anticipation	Lose > Baseline	0.215131	0.261814
200	122	Feedback	Win > Baseline	0.290194	0.297231
200	122	Feedback	Lose > Baseline	0.199636	0.196632
200	123	Anticipation	Win > Loss	0.0356184	0.0288833
200	123	Feedback	Win > Loss	0.0218452	0
200	123	Anticipation	Win > Baseline	0.235782	0.232678
200	123	Anticipation	Lose > Baseline	0.0275029	0.0980781
200	123	Feedback	Win > Baseline	0.0119956	0.108004
200	123	Feedback	Lose > Baseline	0.0821682	0.129405
200	124	Anticipation	Win > Loss	4.18e-05	0.0450021
200	124	Feedback	Win > Loss	0.148479	0.16249
200	124	Anticipation	Win > Baseline	0.483447	0.450964
200	124	Anticipation	Lose > Baseline	0.28048	0.302965
200	124	Feedback	Win > Baseline	0.317793	0.357408
200	124	Feedback	Lose > Baseline	0.274364	0.281941
200	125	Anticipation	Win > Loss	0.0794045	0.0774456
200	125	Feedback	Win > Loss	0.0526196	0.00795333
200	125	Anticipation	Win > Baseline	0.417614	0.38401
200	125	Anticipation	Lose > Baseline	0.229868	0.275779
200	125	Feedback	Win > Baseline	0.253145	0.299194
200	125	Feedback	Lose > Baseline	0.150501	0.155571
200	126	Anticipation	Win > Loss	0.138137	0.0961349
200	126	Feedback	Win > Loss	0.0665989	0.0139936
200	126	Anticipation	Win > Baseline	0.394109	0.347571
200	126	Anticipation	Lose > Baseline	0.240165	0.229794
200	126	Feedback	Win > Baseline	0.222739	0.244579
200	126	Feedback	Lose > Baseline	0.28641	0.300275
200	127	Anticipation	Win > Loss	0.0516194	0.0256331
200	127	Feedback	Win > Loss	0	0
200	127	Anticipation	Win > Baseline	0.427897	0.413867
200	127	Anticipation	Lose > Baseline	0.242564	0.270639
200	127	Feedback	Win > Baseline	0.210982	0.281765
200	127	Feedback	Lose > Baseline	0.129413	0.113561
200	128	Anticipation	Win > Loss	0.0698095	0.0674303
200	128	Feedback	Win > Loss	0.0484262	0.0145118
200	128	Anticipation	Win > Baseline	0.335255	0.31408
200	128	Anticipation	Lose > Baseline	0.201362	0.219648
200	128	Feedback	Win > Baseline	0.172128	0.231163
200	128	Feedback	Lose > Baseline	0.230688	0.182235
200	129	Anticipation	Win > Loss	0.111806	0.0930233
200	129	Feedback	Win > Loss	0	0
200	129	Anticipation	Win > Baseline	0.45171	0.44201
200	129	Anticipation	Lose > Baseline	0.257547	0.281866
200	129	Feedback	Win > Baseline	0.277005	0.341928
200	129	Feedback	Lose > Baseline	0.283135	0.230197
200	12	Anticipation	Win > Loss	0.0926181	0.0548948
200	12	Feedback	Win > Loss	0	0
200	12	Anticipation	Win > Baseline	0.330388	0.296998
200	12	Anticipation	Lose > Baseline	0.154902	0.198932
200	12	Feedback	Win > Baseline	0.186621	0.256118
200	12	Feedback	Lose > Baseline	0.242668	0.224583
200	130	Anticipation	Win > Loss	0.0986641	0.105138
200	130	Feedback	Win > Loss	0	0
200	130	Anticipation	Win > Baseline	0.34568	0.327711
200	130	Anticipation	Lose > Baseline	0.166309	0.173736
200	130	Feedback	Win > Baseline	0.183333	0.186682
200	130	Feedback	Lose > Baseline	0.147789	0.112066
200	131	Anticipation	Win > Loss	0.0888032	0.0505866
200	131	Feedback	Win > Loss	0.0875736	0.0864039
200	131	Anticipation	Win > Baseline	0.49074	0.455442
200	131	Anticipation	Lose > Baseline	0.144219	0.168827
200	131	Feedback	Win > Baseline	0.310034	0.3363
200	131	Feedback	Lose > Baseline	0.315177	0.338285
200	132	Anticipation	Win > Loss	0.0874338	0.113465
200	132	Feedback	Win > Loss	0	0
200	132	Anticipation	Win > Baseline	0.231236	0.20282
200	132	Anticipation	Lose > Baseline	0.133372	0.134636
200	132	Feedback	Win > Baseline	0.0131787	0.0213811
200	132	Feedback	Lose > Baseline	0.100308	0.0540687
200	133	Anticipation	Win > Loss	0.0965202	0.082146
200	133	Feedback	Win > Loss	0	0
200	133	Anticipation	Win > Baseline	0.24402	0.239435
200	133	Anticipation	Lose > Baseline	0.116931	0.100993
200	133	Feedback	Win > Baseline	0.0584891	0.106652
200	133	Feedback	Lose > Baseline	0.102944	0.126592
200	134	Anticipation	Win > Loss	0.00530654	0
200	134	Feedback	Win > Loss	0	0
200	134	Anticipation	Win > Baseline	0.307	0.276347
200	134	Anticipation	Lose > Baseline	0.21024	0.189929
200	134	Feedback	Win > Baseline	0.17248	0.176198
200	134	Feedback	Lose > Baseline	0.179749	0.164821
200	135	Anticipation	Win > Loss	0	0
200	135	Feedback	Win > Loss	0.0826799	0.0836662
200	135	Anticipation	Win > Baseline	0.324802	0.232547
200	135	Anticipation	Lose > Baseline	0.0473707	0.0274158
200	135	Feedback	Win > Baseline	0.145564	0.17054
200	135	Feedback	Lose > Baseline	0.287743	0.288188
200	136	Anticipation	Win > Loss	0	0
200	136	Feedback	Win > Loss	0.0172046	0.0399079
200	136	Anticipation	Win > Baseline	0.332157	0.265127
200	136	Anticipation	Lose > Baseline	0.170262	0.249535
200	136	Feedback	Win > Baseline	0.241734	0.324444
200	136	Feedback	Lose > Baseline	0.294636	0.272686
200	137	Anticipation	Win > Loss	0.00679168	0.0527185
200	137	Feedback	Win > Loss	0.165556	0.166042
200	137	Anticipation	Win > Baseline	0.385808	0.329134
200	137	Anticipation	Lose > Baseline	0.270762	0.282151
200	137	Feedback	Win > Baseline	0.285872	0.288912
200	137	Feedback	Lose > Baseline	0.2144	0.243278
200	138	Anticipation	Win > Loss	0.101644	0.116316
200	138	Feedback	Win > Loss	0.166926	0.135026
200	138	Anticipation	Win > Baseline	0.27891	0.253599
200	138	Anticipation	Lose > Baseline	0.256359	0.275344
200	138	Feedback	Win > Baseline	0.177128	0.204739
200	138	Feedback	Lose > Baseline	0.2227	0.293031
200	139	Anticipation	Win > Loss	0.0350003	0.0535619
200	139	Feedback	Win > Loss	0.0782822	0.0614625
200	139	Anticipation	Win > Baseline	0.308344	0.306396
200	139	Anticipation	Lose > Baseline	0.173957	0.22841
200	139	Feedback	Win > Baseline	0.18192	0.263525
200	139	Feedback	Lose > Baseline	0.214708	0.227976
200	13	Anticipation	Win > Loss	0.0117313	0
200	13	Feedback	Win > Loss	0.120722	0.140484
200	13	Anticipation	Win > Baseline	0.354407	0.298423
200	13	Anticipation	Lose > Baseline	0.207021	0.223346
200	13	Feedback	Win > Baseline	0.272463	0.275513
200	13	Feedback	Lose > Baseline	0.200378	0.167353
200	140	Anticipation	Win > Loss	0	0
200	140	Feedback	Win > Loss	0.121507	0.133995
200	140	Anticipation	Win > Baseline	0.282729	0.267764
200	140	Anticipation	Lose > Baseline	0.174784	0.202093
200	140	Feedback	Win > Baseline	0.175352	0.172016
200	140	Feedback	Lose > Baseline	0.333404	0.313756
200	141	Anticipation	Win > Loss	0	0
200	141	Feedback	Win > Loss	0.0627684	0.0790067
200	141	Anticipation	Win > Baseline	0.313795	0.257958
200	141	Anticipation	Lose > Baseline	0.174478	0.254976
200	141	Feedback	Win > Baseline	0.179556	0.239177
200	141	Feedback	Lose > Baseline	0.225442	0.267023
200	142	Anticipation	Win > Loss	0	0
200	142	Feedback	Win > Loss	0.0574043	0.0511631
200	142	Anticipation	Win > Baseline	0.342042	0.323035
200	142	Anticipation	Lose > Baseline	0.203205	0.282989
200	142	Feedback	Win > Baseline	0.147757	0.216042
200	142	Feedback	Lose > Baseline	0.164118	0.209917
200	143	Anticipation	Win > Loss	0	0
200	143	Feedback	Win > Loss	0.0493319	0.0513425
200	143	Anticipation	Win > Baseline	0.29408	0.224078
200	143	Anticipation	Lose > Baseline	0.097035	0.120228
200	143	Feedback	Win > Baseline	0.171841	0.193586
200	143	Feedback	Lose > Baseline	0.189928	0.186698
200	144	Anticipation	Win > Loss	0.0802272	0.0418176
200	144	Feedback	Win > Loss	0	0.00226735
200	144	Anticipation	Win > Baseline	0.316212	0.284803
200	144	Anticipation	Lose > Baseline	0.0721784	0.157784
200	144	Feedback	Win > Baseline	0.166681	0.153859
200	144	Feedback	Lose > Baseline	0.197156	0.168899
200	145	Anticipation	Win > Loss	0.0740887	0
200	145	Feedback	Win > Loss	0.131898	0.0872882
200	145	Anticipation	Win > Baseline	0.494706	0.468113
200	145	Anticipation	Lose > Baseline	0.264911	0.235347
200	145	Feedback	Win > Baseline	0.364322	0.382839
200	145	Feedback	Lose > Baseline	0.309348	0.287325
200	146	Anticipation	Win > Loss	0.0209125	0
200	146	Feedback	Win > Loss	0.0810841	0.0491721
200	146	Anticipation	Win > Baseline	0.476589	0.441036
200	146	Anticipation	Lose > Baseline	0.248594	0.246706
200	146	Feedback	Win > Baseline	0.282915	0.257356
200	146	Feedback	Lose > Baseline	0.391759	0.331389
200	147	Anticipation	Win > Loss	0	0
200	147	Feedback	Win > Loss	0.133859	0.098201
200	147	Anticipation	Win > Baseline	0.40768	0.377771
200	147	Anticipation	Lose > Baseline	0.306794	0.277285
200	147	Feedback	Win > Baseline	0.381682	0.390381
200	147	Feedback	Lose > Baseline	0.409969	0.452713
200	148	Anticipation	Win > Loss	0	0
200	148	Feedback	Win > Loss	0.0494087	0.0508155
200	148	Anticipation	Win > Baseline	0.269992	0.259079
200	148	Anticipation	Lose > Baseline	0.19172	0.265474
200	148	Feedback	Win > Baseline	0.278044	0.363714
200	148	Feedback	Lose > Baseline	0.318406	0.317579
200	149	Anticipation	Win > Loss	0	0
200	149	Feedback	Win > Loss	0	0.0110929
200	149	Anticipation	Win > Baseline	0.296719	0.229045
200	149	Anticipation	Lose > Baseline	0.141787	0.181298
200	149	Feedback	Win > Baseline	0.321818	0.363184
200	149	Feedback	Lose > Baseline	0.311618	0.278858
200	14	Anticipation	Win > Loss	0	0
200	14	Feedback	Win > Loss	0.0532281	0.0186689
200	14	Anticipation	Win > Baseline	0.309518	0.285363
200	14	Anticipation	Lose > Baseline	0.21209	0.240546
200	14	Feedback	Win > Baseline	0.191523	0.199189
200	14	Feedback	Lose > Baseline	0.252756	0.258776
200	150	Anticipation	Win > Loss	0	0
200	150	Feedback	Win > Loss	0.0518546	0.0614918
200	150	Anticipation	Win > Baseline	0.362111	0.381888
200	150	Anticipation	Lose > Baseline	0.127248	0.197812
200	150	Feedback	Win > Baseline	0.279601	0.331372
200	150	Feedback	Lose > Baseline	0.237182	0.281858
200	151	Anticipation	Win > Loss	0.0759669	0.0296582
200	151	Feedback	Win > Loss	0.0636438	0.0513432
200	151	Anticipation	Win > Baseline	0.406948	0.344231
200	151	Anticipation	Lose > Baseline	0.245471	0.286673
200	151	Feedback	Win > Baseline	0.381239	0.425751
200	151	Feedback	Lose > Baseline	0.370694	0.379591
200	152	Anticipation	Win > Loss	0	0
200	152	Feedback	Win > Loss	0.155284	0.112751
200	152	Anticipation	Win > Baseline	0.135066	0.0758432
200	152	Anticipation	Lose > Baseline	0.130263	0.0945078
200	152	Feedback	Win > Baseline	0.0890221	0.150779
200	152	Feedback	Lose > Baseline	0.0443376	0
200	153	Anticipation	Win > Loss	0.0388204	0
200	153	Feedback	Win > Loss	0.0773765	0.124433
200	153	Anticipation	Win > Baseline	0.246242	0.159562
200	153	Anticipation	Lose > Baseline	0.153282	0.176372
200	153	Feedback	Win > Baseline	0.205998	0.229996
200	153	Feedback	Lose > Baseline	0.173616	0.114733
200	154	Anticipation	Win > Loss	0.0432406	0.0286959
200	154	Feedback	Win > Loss	0.0193667	0.0414853
200	154	Anticipation	Win > Baseline	0.411972	0.380616
200	154	Anticipation	Lose > Baseline	0.474666	0.430082
200	154	Feedback	Win > Baseline	0.33825	0.367065
200	154	Feedback	Lose > Baseline	0.312541	0.334931
200	155	Anticipation	Win > Loss	0.0762967	0.10658
200	155	Feedback	Win > Loss	0.102708	0.123913
200	155	Anticipation	Win > Baseline	0.304384	0.303915
200	155	Anticipation	Lose > Baseline	0.257482	0.288815
200	155	Feedback	Win > Baseline	0.34539	0.368553
200	155	Feedback	Lose > Baseline	0.260884	0.281441
200	156	Anticipation	Win > Loss	0	0
200	156	Feedback	Win > Loss	0.120137	0.106523
200	156	Anticipation	Win > Baseline	0.410836	0.427511
200	156	Anticipation	Lose > Baseline	0.282278	0.303656
200	156	Feedback	Win > Baseline	0.39468	0.455897
200	156	Feedback	Lose > Baseline	0.371471	0.414297
200	157	Anticipation	Win > Loss	0	0
200	157	Feedback	Win > Loss	0	0.00780395
200	157	Anticipation	Win > Baseline	0.345612	0.257515
200	157	Anticipation	Lose > Baseline	0.0598917	0.092421
200	157	Feedback	Win > Baseline	0.0741589	0.12741
200	157	Feedback	Lose > Baseline	0.148851	0.143765
200	158	Anticipation	Win > Loss	0.149691	0.0778599
200	158	Feedback	Win > Loss	0.163373	0.142802
200	158	Anticipation	Win > Baseline	0.508143	0.483708
200	158	Anticipation	Lose > Baseline	0.41405	0.381889
200	158	Feedback	Win > Baseline	0.431947	0.442341
200	158	Feedback	Lose > Baseline	0.423628	0.415113
200	159	Anticipation	Win > Loss	0.0252701	0
200	159	Feedback	Win > Loss	0.116371	0.14602
200	159	Anticipation	Win > Baseline	0.217983	0.24749
200	159	Anticipation	Lose > Baseline	0.181206	0.174761
200	159	Feedback	Win > Baseline	0.227904	0.301512
200	159	Feedback	Lose > Baseline	0.118496	0.0612409
200	15	Anticipation	Win > Loss	0.0145726	0.0199284
200	15	Feedback	Win > Loss	0.000924483	0.0011296
200	15	Anticipation	Win > Baseline	0.392524	0.318221
200	15	Anticipation	Lose > Baseline	0.261695	0.225678
200	15	Feedback	Win > Baseline	0.316882	0.335262
200	15	Feedback	Lose > Baseline	0.219423	0.197366
200	160	Anticipation	Win > Loss	0.0907634	0
200	160	Feedback	Win > Loss	0.0667001	0.0440643
200	160	Anticipation	Win > Baseline	0.290925	0.253246
200	160	Anticipation	Lose > Baseline	0.201754	0.202647
200	160	Feedback	Win > Baseline	0.312064	0.349533
200	160	Feedback	Lose > Baseline	0.32577	0.271082
200	161	Anticipation	Win > Loss	0.128771	0.129633
200	161	Feedback	Win > Loss	0.0484835	0.0819519
200	161	Anticipation	Win > Baseline	0.3246	0.385218
200	161	Anticipation	Lose > Baseline	0.206455	0.307853
200	161	Feedback	Win > Baseline	0.13086	0.274251
200	161	Feedback	Lose > Baseline	0.083716	0.133406
200	162	Anticipation	Win > Loss	0	0
200	162	Feedback	Win > Loss	0.0758945	0
200	162	Anticipation	Win > Baseline	0.113799	0.0711251
200	162	Anticipation	Lose > Baseline	0.196996	0.191399
200	162	Feedback	Win > Baseline	0.169381	0.166032
200	162	Feedback	Lose > Baseline	0.22545	0.209603
200	163	Anticipation	Win > Loss	0.00417879	0
200	163	Feedback	Win > Loss	0.0639374	0.0567376
200	163	Anticipation	Win > Baseline	0.264686	0.212212
200	163	Anticipation	Lose > Baseline	0.147453	0.189714
200	163	Feedback	Win > Baseline	0.284143	0.265465
200	163	Feedback	Lose > Baseline	0.199192	0.175216
200	164	Anticipation	Win > Loss	0	0
200	164	Feedback	Win > Loss	0	0
200	164	Anticipation	Win > Baseline	0.312134	0.191178
200	164	Anticipation	Lose > Baseline	0.19846	0.159843
200	164	Feedback	Win > Baseline	0.221751	0.19316
200	164	Feedback	Lose > Baseline	0.239942	0.203315
200	165	Anticipation	Win > Loss	0.0392237	0.0539678
200	165	Feedback	Win > Loss	0.124256	0.0337152
200	165	Anticipation	Win > Baseline	0.324602	0.372269
200	165	Anticipation	Lose > Baseline	0.300543	0.406594
200	165	Feedback	Win > Baseline	0.324696	0.388557
200	165	Feedback	Lose > Baseline	0.296677	0.358592
200	166	Anticipation	Win > Loss	0.0228173	0
200	166	Feedback	Win > Loss	0.128202	0.0722454
200	166	Anticipation	Win > Baseline	0.203369	0.222155
200	166	Anticipation	Lose > Baseline	0.220037	0.320587
200	166	Feedback	Win > Baseline	0.135172	0.245424
200	166	Feedback	Lose > Baseline	0.210873	0.219181
200	167	Anticipation	Win > Loss	0	0
200	167	Feedback	Win > Loss	0.0286655	0.0508562
200	167	Anticipation	Win > Baseline	0.193187	0.191351
200	167	Anticipation	Lose > Baseline	0.14339	0.101802
200	167	Feedback	Win > Baseline	0	0
200	167	Feedback	Lose > Baseline	0.239573	0.209622
200	168	Anticipation	Win > Loss	0	0
200	168	Feedback	Win > Loss	0.0811354	0.0777942
200	168	Anticipation	Win > Baseline	0.28665	0.25659
200	168	Anticipation	Lose > Baseline	0.213799	0.223621
200	168	Feedback	Win > Baseline	0.189889	0.159925
200	168	Feedback	Lose > Baseline	0.309407	0.303598
200	169	Anticipation	Win > Loss	0.0584078	0.0480837
200	169	Feedback	Win > Loss	0.0371904	0.0072396
200	169	Anticipation	Win > Baseline	0.264763	0.240438
200	169	Anticipation	Lose > Baseline	0.275031	0.18571
200	169	Feedback	Win > Baseline	0.201566	0.225305
200	169	Feedback	Lose > Baseline	0.222933	0.17408
200	16	Anticipation	Win > Loss	0	0
200	16	Feedback	Win > Loss	0.0382117	0.0241725
200	16	Anticipation	Win > Baseline	0.473562	0.436879
200	16	Anticipation	Lose > Baseline	0.318019	0.33575
200	16	Feedback	Win > Baseline	0.31009	0.308771
200	16	Feedback	Lose > Baseline	0.314064	0.264867
200	170	Anticipation	Win > Loss	0.00145745	0
200	170	Feedback	Win > Loss	0.0527357	0.0798566
200	170	Anticipation	Win > Baseline	0.139588	0.203962
200	170	Anticipation	Lose > Baseline	0.161481	0.183215
200	170	Feedback	Win > Baseline	0.192825	0.23098
200	170	Feedback	Lose > Baseline	0.125629	0.108309
200	171	Anticipation	Win > Loss	0.0558448	0.0811972
200	171	Feedback	Win > Loss	0	0.00627691
200	171	Anticipation	Win > Baseline	0.290873	0.311704
200	171	Anticipation	Lose > Baseline	0.32066	0.327062
200	171	Feedback	Win > Baseline	0.0985131	0.0673388
200	171	Feedback	Lose > Baseline	0.14523	0.108184
200	172	Anticipation	Win > Loss	0.034918	0.0732294
200	172	Feedback	Win > Loss	0.0380184	0.0733066
200	172	Anticipation	Win > Baseline	0.141439	0.158564
200	172	Anticipation	Lose > Baseline	0.226119	0.243702
200	172	Feedback	Win > Baseline	0.0118903	0.0594714
200	172	Feedback	Lose > Baseline	0.159712	0.134816
200	173	Anticipation	Win > Loss	0	0
200	173	Feedback	Win > Loss	0	0
200	173	Anticipation	Win > Baseline	0.322599	0.360972
200	173	Anticipation	Lose > Baseline	0.187773	0.194801
200	173	Feedback	Win > Baseline	0.256867	0.247595
200	173	Feedback	Lose > Baseline	0.292767	0.302709
200	174	Anticipation	Win > Loss	0.0271883	0.0402506
200	174	Feedback	Win > Loss	0.0722855	0.0263574
200	174	Anticipation	Win > Baseline	0.217089	0.222786
200	174	Anticipation	Lose > Baseline	0.168667	0.181994
200	174	Feedback	Win > Baseline	0.196039	0.206776
200	174	Feedback	Lose > Baseline	0.203946	0.192696
200	175	Anticipation	Win > Loss	0	0
200	175	Feedback	Win > Loss	0.0170318	0.0188676
200	175	Anticipation	Win > Baseline	0.277946	0.324908
200	175	Anticipation	Lose > Baseline	0.275998	0.277134
200	175	Feedback	Win > Baseline	0.155049	0.180103
200	175	Feedback	Lose > Baseline	0.229201	0.201828
200	176	Anticipation	Win > Loss	0.0283739	0.0476276
200	176	Feedback	Win > Loss	0.0192445	0
200	176	Anticipation	Win > Baseline	0.299063	0.26896
200	176	Anticipation	Lose > Baseline	0.172699	0.183167
200	176	Feedback	Win > Baseline	0.2238	0.237263
200	176	Feedback	Lose > Baseline	0.307705	0.279615
200	177	Anticipation	Win > Loss	0.0923474	0.00767087
200	177	Feedback	Win > Loss	0.0284731	0.0070425
200	177	Anticipation	Win > Baseline	0.276858	0.211508
200	177	Anticipation	Lose > Baseline	0.0726545	0.118434
200	177	Feedback	Win > Baseline	0.0852774	0.155329
200	177	Feedback	Lose > Baseline	0.308294	0.258011
200	178	Anticipation	Win > Loss	0.0261671	0.049045
200	178	Feedback	Win > Loss	0.089762	0.0273279
200	178	Anticipation	Win > Baseline	0.232369	0.197262
200	178	Anticipation	Lose > Baseline	0	8.11e-15
200	178	Feedback	Win > Baseline	0.103115	0.0804265
200	178	Feedback	Lose > Baseline	0.237471	0.215751
200	179	Anticipation	Win > Loss	0	0
200	179	Feedback	Win > Loss	0.0187516	0
200	179	Anticipation	Win > Baseline	0.369701	0.301541
200	179	Anticipation	Lose > Baseline	0.208446	0.228014
200	179	Feedback	Win > Baseline	0.296295	0.312793
200	179	Feedback	Lose > Baseline	0.288759	0.322219
200	17	Anticipation	Win > Loss	0.0554261	0.0864885
200	17	Feedback	Win > Loss	0.0506348	0.0362151
200	17	Anticipation	Win > Baseline	0.408363	0.404273
200	17	Anticipation	Lose > Baseline	0.233147	0.282796
200	17	Feedback	Win > Baseline	0.222433	0.277373
200	17	Feedback	Lose > Baseline	0.23623	0.26894
200	180	Anticipation	Win > Loss	0.0136525	0.0212298
200	180	Feedback	Win > Loss	0.155652	0.120064
200	180	Anticipation	Win > Baseline	0.315879	0.27802
200	180	Anticipation	Lose > Baseline	0.253897	0.231467
200	180	Feedback	Win > Baseline	0.297019	0.331239
200	180	Feedback	Lose > Baseline	0.26278	0.27684
200	181	Anticipation	Win > Loss	0.0500856	0.0319171
200	181	Feedback	Win > Loss	0.0708329	0.0518033
200	181	Anticipation	Win > Baseline	0.279256	0.243654
200	181	Anticipation	Lose > Baseline	0.185433	0.196242
200	181	Feedback	Win > Baseline	0.197431	0.18384
200	181	Feedback	Lose > Baseline	0.276141	0.204563
200	182	Anticipation	Win > Loss	0	0
200	182	Feedback	Win > Loss	0	0
200	182	Anticipation	Win > Baseline	0.22526	0.153504
200	182	Anticipation	Lose > Baseline	0.119571	0.135354
200	182	Feedback	Win > Baseline	0.0451339	0.0706162
200	182	Feedback	Lose > Baseline	0.135342	0.103343
200	183	Anticipation	Win > Loss	0	0
200	183	Feedback	Win > Loss	0	0
200	183	Anticipation	Win > Baseline	0.230612	0.242977
200	183	Anticipation	Lose > Baseline	0.180427	0.199079
200	183	Feedback	Win > Baseline	0.197056	0.209523
200	183	Feedback	Lose > Baseline	0.262115	0.258433
200	184	Anticipation	Win > Loss	0	0
200	184	Feedback	Win > Loss	0.0349845	0.0706044
200	184	Anticipation	Win > Baseline	0.246774	0.216396
200	184	Anticipation	Lose > Baseline	0.18735	0.168873
200	184	Feedback	Win > Baseline	0.0622147	0.0607559
200	184	Feedback	Lose > Baseline	0.138628	0.0982552
200	185	Anticipation	Win > Loss	0	0
200	185	Feedback	Win > Loss	0.0901897	0.0585738
200	185	Anticipation	Win > Baseline	0.203119	0.178272
200	185	Anticipation	Lose > Baseline	0.0727765	0.0700354
200	185	Feedback	Win > Baseline	0.221059	0.208123
200	185	Feedback	Lose > Baseline	0.177727	0.163545
200	186	Anticipation	Win > Loss	0	0
200	186	Feedback	Win > Loss	0.0909985	0.0744865
200	186	Anticipation	Win > Baseline	0.285367	0.180446
200	186	Anticipation	Lose > Baseline	0.180989	0.252238
200	186	Feedback	Win > Baseline	0.282358	0.256492
200	186	Feedback	Lose > Baseline	0.237512	0.251952
200	187	Anticipation	Win > Loss	0	0
200	187	Feedback	Win > Loss	0.0214992	0.0104793
200	187	Anticipation	Win > Baseline	0.256507	0.199837
200	187	Anticipation	Lose > Baseline	0.137737	0.171052
200	187	Feedback	Win > Baseline	0.157422	0.214589
200	187	Feedback	Lose > Baseline	0.255286	0.229952
200	188	Anticipation	Win > Loss	0.0288072	0.0620683
200	188	Feedback	Win > Loss	0.0264323	0.030682
200	188	Anticipation	Win > Baseline	0.322604	0.328987
200	188	Anticipation	Lose > Baseline	0.324535	0.406996
200	188	Feedback	Win > Baseline	0.224963	0.16615
200	188	Feedback	Lose > Baseline	0.286437	0.264423
200	189	Anticipation	Win > Loss	0.0212139	0
200	189	Feedback	Win > Loss	0.0240758	0.0493082
200	189	Anticipation	Win > Baseline	0.292175	0.242957
200	189	Anticipation	Lose > Baseline	0.147706	0.240017
200	189	Feedback	Win > Baseline	0.218905	0.226023
200	189	Feedback	Lose > Baseline	0.259093	0.236309
200	18	Anticipation	Win > Loss	0	0.0332095
200	18	Feedback	Win > Loss	0.08518	0.122993
200	18	Anticipation	Win > Baseline	0.390913	0.380466
200	18	Anticipation	Lose > Baseline	0.349167	0.334309
200	18	Feedback	Win > Baseline	0.407713	0.369912
200	18	Feedback	Lose > Baseline	0.412199	0.404595
200	190	Anticipation	Win > Loss	0.040971	0
200	190	Feedback	Win > Loss	0.0116751	0.0561816
200	190	Anticipation	Win > Baseline	0.375962	0.32876
200	190	Anticipation	Lose > Baseline	0.37123	0.358627
200	190	Feedback	Win > Baseline	0.24492	0.29661
200	190	Feedback	Lose > Baseline	0.293405	0.260799
200	191	Anticipation	Win > Loss	0	0
200	191	Feedback	Win > Loss	0.0826439	0.0433995
200	191	Anticipation	Win > Baseline	0.268702	0.173941
200	191	Anticipation	Lose > Baseline	0.13287	0.136674
200	191	Feedback	Win > Baseline	0.229097	0.256256
200	191	Feedback	Lose > Baseline	0.0540458	0.052754
200	192	Anticipation	Win > Loss	0.0595735	0
200	192	Feedback	Win > Loss	0.143062	0.107306
200	192	Anticipation	Win > Baseline	0.251866	0.219036
200	192	Anticipation	Lose > Baseline	0.236698	0.231724
200	192	Feedback	Win > Baseline	0.300713	0.349072
200	192	Feedback	Lose > Baseline	0.14667	0.138496
200	193	Anticipation	Win > Loss	0.0614096	0.0550077
200	193	Feedback	Win > Loss	0.1429	0.146152
200	193	Anticipation	Win > Baseline	0.248846	0.192749
200	193	Anticipation	Lose > Baseline	0.226262	0.183695
200	193	Feedback	Win > Baseline	0.286155	0.292149
200	193	Feedback	Lose > Baseline	0.106182	0.0919181
200	194	Anticipation	Win > Loss	0.0384456	0
200	194	Feedback	Win > Loss	0.0411529	0.0282857
200	194	Anticipation	Win > Baseline	0.259777	0.197068
200	194	Anticipation	Lose > Baseline	0.224793	0.201138
200	194	Feedback	Win > Baseline	0.208589	0.251203
200	194	Feedback	Lose > Baseline	0.123257	0.165307
200	195	Anticipation	Win > Loss	0	0
200	195	Feedback	Win > Loss	0.083221	0.0813312
200	195	Anticipation	Win > Baseline	0.312048	0.282362
200	195	Anticipation	Lose > Baseline	0.187276	0.201022
200	195	Feedback	Win > Baseline	0.285944	0.322411
200	195	Feedback	Lose > Baseline	0.211648	0.175245
200	196	Anticipation	Win > Loss	0	0
200	196	Feedback	Win > Loss	0	0
200	196	Anticipation	Win > Baseline	0.334249	0.309613
200	196	Anticipation	Lose > Baseline	0.215871	0.255665
200	196	Feedback	Win > Baseline	0.205433	0.223357
200	196	Feedback	Lose > Baseline	0.258767	0.255015
200	197	Anticipation	Win > Loss	0.063541	0.0844079
200	197	Feedback	Win > Loss	0	0
200	197	Anticipation	Win > Baseline	0.356962	0.342474
200	197	Anticipation	Lose > Baseline	0.225552	0.289868
200	197	Feedback	Win > Baseline	0.219609	0.172504
200	197	Feedback	Lose > Baseline	0.239043	0.196344
200	198	Anticipation	Win > Loss	0.0620581	0.0538773
200	198	Feedback	Win > Loss	0	0
200	198	Anticipation	Win > Baseline	0.380115	0.27699
200	198	Anticipation	Lose > Baseline	0.0810804	0.134278
200	198	Feedback	Win > Baseline	0.134852	0.149493
200	198	Feedback	Lose > Baseline	0.1773	0.139501
200	199	Anticipation	Win > Loss	0	0
200	199	Feedback	Win > Loss	0.014746	0.00977487
200	199	Anticipation	Win > Baseline	0.270128	0.128056
200	199	Anticipation	Lose > Baseline	0.0593908	0.087126
200	199	Feedback	Win > Baseline	0.101498	0.121778
200	199	Feedback	Lose > Baseline	0.215295	0.143327
200	19	Anticipation	Win > Loss	0.0269773	0.0252905
200	19	Feedback	Win > Loss	0.149924	0.149938
200	19	Anticipation	Win > Baseline	0.391414	0.393377
200	19	Anticipation	Lose > Baseline	0.291584	0.34271
200	19	Feedback	Win > Baseline	0.366913	0.390842
200	19	Feedback	Lose > Baseline	0.370074	0.389411
200	1	Anticipation	Win > Loss	0	0
200	1	Feedback	Win > Loss	0.107015	0.11733
200	1	Anticipation	Win > Baseline	0.302712	0.1506
200	1	Anticipation	Lose > Baseline	0.25511	0.193262
200	1	Feedback	Win > Baseline	0.136748	0.144565
200	1	Feedback	Lose > Baseline	0.211067	0.220161
200	200	Anticipation	Win > Loss	0	0
200	200	Feedback	Win > Loss	0.0503541	0.0466898
200	200	Anticipation	Win > Baseline	0.30724	0.233902
200	200	Anticipation	Lose > Baseline	0.17888	0.219261
200	200	Feedback	Win > Baseline	0.112373	0.149172
200	200	Feedback	Lose > Baseline	0.266355	0.234071
200	20	Anticipation	Win > Loss	0.0625976	0.0572226
200	20	Feedback	Win > Loss	0	0
200	20	Anticipation	Win > Baseline	0.346487	0.323692
200	20	Anticipation	Lose > Baseline	0.210726	0.234418
200	20	Feedback	Win > Baseline	0.231328	0.254058
200	20	Feedback	Lose > Baseline	0.221423	0.156246
200	21	Anticipation	Win > Loss	0.0909225	0.0284361
200	21	Feedback	Win > Loss	0.103825	0.0790056
200	21	Anticipation	Win > Baseline	0.482963	0.457393
200	21	Anticipation	Lose > Baseline	0.337504	0.375087
200	21	Feedback	Win > Baseline	0.259868	0.334248
200	21	Feedback	Lose > Baseline	0.341043	0.37428
200	22	Anticipation	Win > Loss	0.048587	0
200	22	Feedback	Win > Loss	0.0445823	0.0187103
200	22	Anticipation	Win > Baseline	0.39333	0.327011
200	22	Anticipation	Lose > Baseline	0.281783	0.306492
200	22	Feedback	Win > Baseline	0.228879	0.300465
200	22	Feedback	Lose > Baseline	0.279272	0.284161
200	23	Anticipation	Win > Loss	0.0742255	0.0770793
200	23	Feedback	Win > Loss	0.189757	0.187452
200	23	Anticipation	Win > Baseline	0.382397	0.378362
200	23	Anticipation	Lose > Baseline	0.316479	0.335701
200	23	Feedback	Win > Baseline	0.326953	0.346647
200	23	Feedback	Lose > Baseline	0.26725	0.313875
200	24	Anticipation	Win > Loss	0.124731	0
200	24	Feedback	Win > Loss	0.141693	0.0881848
200	24	Anticipation	Win > Baseline	0.414312	0.373891
200	24	Anticipation	Lose > Baseline	0.405662	0.401893
200	24	Feedback	Win > Baseline	0.322839	0.388056
200	24	Feedback	Lose > Baseline	0.367429	0.396351
200	25	Anticipation	Win > Loss	0.0535339	0.0231092
200	25	Feedback	Win > Loss	0.1022	0.0884999
200	25	Anticipation	Win > Baseline	0.383564	0.362175
200	25	Anticipation	Lose > Baseline	0.307107	0.310432
200	25	Feedback	Win > Baseline	0.306686	0.334455
200	25	Feedback	Lose > Baseline	0.269529	0.339121
200	26	Anticipation	Win > Loss	0.132703	0.0248649
200	26	Feedback	Win > Loss	0.180204	0.111827
200	26	Anticipation	Win > Baseline	0.438967	0.389878
200	26	Anticipation	Lose > Baseline	0.444433	0.381896
200	26	Feedback	Win > Baseline	0.415911	0.414162
200	26	Feedback	Lose > Baseline	0.448584	0.426889
200	27	Anticipation	Win > Loss	0.0874405	0.0868659
200	27	Feedback	Win > Loss	0.0742707	0.0354356
200	27	Anticipation	Win > Baseline	0.456905	0.457997
200	27	Anticipation	Lose > Baseline	0.280942	0.274168
200	27	Feedback	Win > Baseline	0.391344	0.404561
200	27	Feedback	Lose > Baseline	0.341997	0.355062
200	28	Anticipation	Win > Loss	0.0970277	0.0648215
200	28	Feedback	Win > Loss	0.0744374	0.0741571
200	28	Anticipation	Win > Baseline	0.399592	0.362299
200	28	Anticipation	Lose > Baseline	0.313324	0.300438
200	28	Feedback	Win > Baseline	0.352613	0.410166
200	28	Feedback	Lose > Baseline	0.392729	0.401847
200	29	Anticipation	Win > Loss	0.00105447	0
200	29	Feedback	Win > Loss	0	0.0257779
200	29	Anticipation	Win > Baseline	0.23571	0.230814
200	29	Anticipation	Lose > Baseline	0.179135	0.168446
200	29	Feedback	Win > Baseline	0.134072	0.18378
200	29	Feedback	Lose > Baseline	0.14417	0.182055
200	2	Anticipation	Win > Loss	0	0
200	2	Feedback	Win > Loss	0.137682	0.129599
200	2	Anticipation	Win > Baseline	0.296978	0.281212
200	2	Anticipation	Lose > Baseline	0.293482	0.254793
200	2	Feedback	Win > Baseline	0.194523	0.197917
200	2	Feedback	Lose > Baseline	0.250466	0.221748
200	30	Anticipation	Win > Loss	0.065638	0.0146463
200	30	Feedback	Win > Loss	0.0142204	0
200	30	Anticipation	Win > Baseline	0.361092	0.328951
200	30	Anticipation	Lose > Baseline	0.251491	0.225367
200	30	Feedback	Win > Baseline	0.315364	0.275295
200	30	Feedback	Lose > Baseline	0.273213	0.254022
200	31	Anticipation	Win > Loss	0	0
200	31	Feedback	Win > Loss	0.00656484	0
200	31	Anticipation	Win > Baseline	0.298678	0.246871
200	31	Anticipation	Lose > Baseline	0.221869	0.18908
200	31	Feedback	Win > Baseline	0.141178	0.188148
200	31	Feedback	Lose > Baseline	0.299942	0.253074
200	32	Anticipation	Win > Loss	0	0
200	32	Feedback	Win > Loss	0.149553	0.16225
200	32	Anticipation	Win > Baseline	0.336674	0.248532
200	32	Anticipation	Lose > Baseline	0.178721	0.187089
200	32	Feedback	Win > Baseline	0.131703	0.142774
200	32	Feedback	Lose > Baseline	0.291226	0.275836
200	33	Anticipation	Win > Loss	0.0887987	0.0724856
200	33	Feedback	Win > Loss	0.178128	0.200971
200	33	Anticipation	Win > Baseline	0.278385	0.238739
200	33	Anticipation	Lose > Baseline	0.357173	0.302075
200	33	Feedback	Win > Baseline	0.0933641	0
200	33	Feedback	Lose > Baseline	0.162681	0.0365437
200	34	Anticipation	Win > Loss	0.0587344	0.101954
200	34	Feedback	Win > Loss	0.172539	0.117211
200	34	Anticipation	Win > Baseline	0.388889	0.355963
200	34	Anticipation	Lose > Baseline	0.380758	0.384494
200	34	Feedback	Win > Baseline	0.258714	0.274386
200	34	Feedback	Lose > Baseline	0.300815	0.304034
200	35	Anticipation	Win > Loss	0.0557272	0.0759928
200	35	Feedback	Win > Loss	0.0910756	0.0670874
200	35	Anticipation	Win > Baseline	0.284325	0.243155
200	35	Anticipation	Lose > Baseline	0.261049	0.283891
200	35	Feedback	Win > Baseline	0.210303	0.250368
200	35	Feedback	Lose > Baseline	0.16235	0.221481
200	36	Anticipation	Win > Loss	0	0.0337631
200	36	Feedback	Win > Loss	0.0206775	0
200	36	Anticipation	Win > Baseline	0.316433	0.337444
200	36	Anticipation	Lose > Baseline	0.316502	0.305624
200	36	Feedback	Win > Baseline	0.181673	0.228881
200	36	Feedback	Lose > Baseline	0.263473	0.292595
200	37	Anticipation	Win > Loss	0	0
200	37	Feedback	Win > Loss	0.142843	0.157734
200	37	Anticipation	Win > Baseline	0.417647	0.335071
200	37	Anticipation	Lose > Baseline	0.229053	0.199405
200	37	Feedback	Win > Baseline	0.175709	0.145257
200	37	Feedback	Lose > Baseline	0.20342	0.182426
200	38	Anticipation	Win > Loss	0	0.00461162
200	38	Feedback	Win > Loss	0.0654089	0.0592001
200	38	Anticipation	Win > Baseline	0.362853	0.357128
200	38	Anticipation	Lose > Baseline	0.343156	0.351641
200	38	Feedback	Win > Baseline	0.191353	0.236286
200	38	Feedback	Lose > Baseline	0.253897	0.289756
200	39	Anticipation	Win > Loss	0	0
200	39	Feedback	Win > Loss	0.124354	0.116189
200	39	Anticipation	Win > Baseline	0.36589	0.319387
200	39	Anticipation	Lose > Baseline	0.17992	0.181381
200	39	Feedback	Win > Baseline	0.226015	0.218196
200	39	Feedback	Lose > Baseline	0.178001	0.180529
200	3	Anticipation	Win > Loss	0	0
200	3	Feedback	Win > Loss	0.132712	0.156296
200	3	Anticipation	Win > Baseline	0.355356	0.305767
200	3	Anticipation	Lose > Baseline	0.301157	0.285978
200	3	Feedback	Win > Baseline	0.244776	0.24218
200	3	Feedback	Lose > Baseline	0.395915	0.398423
200	40	Anticipation	Win > Loss	0	0
200	40	Feedback	Win > Loss	0.195389	0.170308
200	40	Anticipation	Win > Baseline	0.312296	0.321063
200	40	Anticipation	Lose > Baseline	0.107248	0.1356
200	40	Feedback	Win > Baseline	0.180968	0.256644
200	40	Feedback	Lose > Baseline	0.152409	0.241595
200	41	Anticipation	Win > Loss	0.0948938	0.134599
200	41	Feedback	Win > Loss	0.114993	0.0651054
200	41	Anticipation	Win > Baseline	0.41507	0.416771
200	41	Anticipation	Lose > Baseline	0.352956	0.341491
200	41	Feedback	Win > Baseline	0.272377	0.355062
200	41	Feedback	Lose > Baseline	0.401871	0.405752
200	42	Anticipation	Win > Loss	0.0893559	0.078835
200	42	Feedback	Win > Loss	0.0608658	0.0469812
200	42	Anticipation	Win > Baseline	0.442439	0.413341
200	42	Anticipation	Lose > Baseline	0.283782	0.260753
200	42	Feedback	Win > Baseline	0.250112	0.312406
200	42	Feedback	Lose > Baseline	0.340493	0.269668
200	43	Anticipation	Win > Loss	0.0626808	0.0436064
200	43	Feedback	Win > Loss	0.0555939	0.0683418
200	43	Anticipation	Win > Baseline	0.271738	0.239112
200	43	Anticipation	Lose > Baseline	0.268777	0.260462
200	43	Feedback	Win > Baseline	0.1908	0.255255
200	43	Feedback	Lose > Baseline	0.288295	0.286153
200	44	Anticipation	Win > Loss	0	0
200	44	Feedback	Win > Loss	0.125038	0.133579
200	44	Anticipation	Win > Baseline	0.328608	0.301808
200	44	Anticipation	Lose > Baseline	0.299738	0.319348
200	44	Feedback	Win > Baseline	0.414995	0.383895
200	44	Feedback	Lose > Baseline	0.347333	0.377329
200	45	Anticipation	Win > Loss	0.0485277	0.00530512
200	45	Feedback	Win > Loss	0.237736	0.186727
200	45	Anticipation	Win > Baseline	0.424913	0.39545
200	45	Anticipation	Lose > Baseline	0.32212	0.293718
200	45	Feedback	Win > Baseline	0.356075	0.330468
200	45	Feedback	Lose > Baseline	0.393279	0.387211
200	46	Anticipation	Win > Loss	0.0812173	0.124989
200	46	Feedback	Win > Loss	0.257181	0.195395
200	46	Anticipation	Win > Baseline	0.430647	0.415624
200	46	Anticipation	Lose > Baseline	0.421036	0.41188
200	46	Feedback	Win > Baseline	0.286171	0.281365
200	46	Feedback	Lose > Baseline	0.336751	0.341179
200	47	Anticipation	Win > Loss	0.212284	0.148076
200	47	Feedback	Win > Loss	0.103172	0.137584
200	47	Anticipation	Win > Baseline	0.464088	0.327692
200	47	Anticipation	Lose > Baseline	0.217485	0.0964919
200	47	Feedback	Win > Baseline	0.266797	0.246936
200	47	Feedback	Lose > Baseline	0.267663	0.192721
200	48	Anticipation	Win > Loss	0.127533	0.158914
200	48	Feedback	Win > Loss	0	0.0416483
200	48	Anticipation	Win > Baseline	0.411562	0.31519
200	48	Anticipation	Lose > Baseline	0.424966	0.372143
200	48	Feedback	Win > Baseline	0.290457	0.282306
200	48	Feedback	Lose > Baseline	0.33269	0.30841
200	49	Anticipation	Win > Loss	0.0782445	0.0983509
200	49	Feedback	Win > Loss	0.135043	0.0947192
200	49	Anticipation	Win > Baseline	0.30367	0.347038
200	49	Anticipation	Lose > Baseline	0.264674	0.27006
200	49	Feedback	Win > Baseline	0.322623	0.345433
200	49	Feedback	Lose > Baseline	0.331259	0.300191
200	4	Anticipation	Win > Loss	0.0235695	0
200	4	Feedback	Win > Loss	0.238383	0.179224
200	4	Anticipation	Win > Baseline	0.361245	0.322244
200	4	Anticipation	Lose > Baseline	0.284132	0.313423
200	4	Feedback	Win > Baseline	0.205872	0.188144
200	4	Feedback	Lose > Baseline	0.272681	0.243346
200	50	Anticipation	Win > Loss	0.0417451	0.0995508
200	50	Feedback	Win > Loss	0.176456	0.215049
200	50	Anticipation	Win > Baseline	0.41079	0.408046
200	50	Anticipation	Lose > Baseline	0.375945	0.38879
200	50	Feedback	Win > Baseline	0.372653	0.387129
200	50	Feedback	Lose > Baseline	0.401945	0.411917
200	51	Anticipation	Win > Loss	0	0
200	51	Feedback	Win > Loss	0.131732	0.0579687
200	51	Anticipation	Win > Baseline	0.37815	0.330784
200	51	Anticipation	Lose > Baseline	0.334261	0.306407
200	51	Feedback	Win > Baseline	0.366238	0.42501
200	51	Feedback	Lose > Baseline	0.38084	0.371422
200	52	Anticipation	Win > Loss	0.0403218	0
200	52	Feedback	Win > Loss	0.156604	0.128824
200	52	Anticipation	Win > Baseline	0.441853	0.474901
200	52	Anticipation	Lose > Baseline	0.318006	0.28633
200	52	Feedback	Win > Baseline	0.349996	0.435163
200	52	Feedback	Lose > Baseline	0.3598	0.395333
200	53	Anticipation	Win > Loss	0.0220282	0.0218838
200	53	Feedback	Win > Loss	0	0.00421757
200	53	Anticipation	Win > Baseline	0.422456	0.319102
200	53	Anticipation	Lose > Baseline	0.277901	0.312546
200	53	Feedback	Win > Baseline	0.246616	0.278934
200	53	Feedback	Lose > Baseline	0.275422	0.240811
200	54	Anticipation	Win > Loss	0.189396	0.138317
200	54	Feedback	Win > Loss	0.164561	0.125407
200	54	Anticipation	Win > Baseline	0.493479	0.430252
200	54	Anticipation	Lose > Baseline	0.396786	0.35738
200	54	Feedback	Win > Baseline	0.396839	0.375737
200	54	Feedback	Lose > Baseline	0.429606	0.398354
200	55	Anticipation	Win > Loss	0.227614	0.148568
200	55	Feedback	Win > Loss	0.124469	0.110256
200	55	Anticipation	Win > Baseline	0.427023	0.374165
200	55	Anticipation	Lose > Baseline	0.227412	0.227665
200	55	Feedback	Win > Baseline	0.435633	0.439836
200	55	Feedback	Lose > Baseline	0.351304	0.279503
200	56	Anticipation	Win > Loss	0.0659648	0
200	56	Feedback	Win > Loss	0.0792016	0.0652376
200	56	Anticipation	Win > Baseline	0.253931	0.236748
200	56	Anticipation	Lose > Baseline	0.171733	0.139028
200	56	Feedback	Win > Baseline	0.264874	0.272433
200	56	Feedback	Lose > Baseline	0.164155	0.10965
200	57	Anticipation	Win > Loss	0	0
200	57	Feedback	Win > Loss	0.080004	0.100724
200	57	Anticipation	Win > Baseline	0.271521	0.191351
200	57	Anticipation	Lose > Baseline	0.00287985	0.0226411
200	57	Feedback	Win > Baseline	0.0439307	0.0608671
200	57	Feedback	Lose > Baseline	0.187069	0.114121
200	58	Anticipation	Win > Loss	0	0
200	58	Feedback	Win > Loss	0	0.0427179
200	58	Anticipation	Win > Baseline	0.291829	0.209913
200	58	Anticipation	Lose > Baseline	0.124352	0.135569
200	58	Feedback	Win > Baseline	0.161495	0.22349
200	58	Feedback	Lose > Baseline	0.301541	0.241083
200	59	Anticipation	Win > Loss	0.0880617	0.0334199
200	59	Feedback	Win > Loss	0.0822456	0.0610513
200	59	Anticipation	Win > Baseline	0.374283	0.245072
200	59	Anticipation	Lose > Baseline	0.183863	0.178917
200	59	Feedback	Win > Baseline	0.229029	0.204618
200	59	Feedback	Lose > Baseline	0.27868	0.247994
200	5	Anticipation	Win > Loss	0.184625	0.134038
200	5	Feedback	Win > Loss	0.0813273	0.0349832
200	5	Anticipation	Win > Baseline	0.23303	0.202141
200	5	Anticipation	Lose > Baseline	0.2896	0.286733
200	5	Feedback	Win > Baseline	0.311657	0.26879
200	5	Feedback	Lose > Baseline	0.346101	0.275977
200	60	Anticipation	Win > Loss	0.208898	0.166808
200	60	Feedback	Win > Loss	0	0
200	60	Anticipation	Win > Baseline	0.15698	0.0796628
200	60	Anticipation	Lose > Baseline	0.105705	0.092918
200	60	Feedback	Win > Baseline	0.0805731	0.0940257
200	60	Feedback	Lose > Baseline	0.0592529	0.0976048
200	61	Anticipation	Win > Loss	0	0
200	61	Feedback	Win > Loss	0.0787237	0.0406249
200	61	Anticipation	Win > Baseline	0.160235	0.187369
200	61	Anticipation	Lose > Baseline	0.157808	0.149237
200	61	Feedback	Win > Baseline	0.0355662	0.0162936
200	61	Feedback	Lose > Baseline	0.0770571	0.0526595
200	62	Anticipation	Win > Loss	0.00885404	0
200	62	Feedback	Win > Loss	0.0167328	0
200	62	Anticipation	Win > Baseline	0.250175	0.242271
200	62	Anticipation	Lose > Baseline	0.172011	0.134266
200	62	Feedback	Win > Baseline	0.147847	0.118885
200	62	Feedback	Lose > Baseline	0.284788	0.27427
200	63	Anticipation	Win > Loss	0.10665	0.144531
200	63	Feedback	Win > Loss	0.119478	0.0928248
200	63	Anticipation	Win > Baseline	0.317245	0.301931
200	63	Anticipation	Lose > Baseline	0.345758	0.317939
200	63	Feedback	Win > Baseline	0.174348	0.15172
200	63	Feedback	Lose > Baseline	0.231059	0.256301
200	64	Anticipation	Win > Loss	0	0
200	64	Feedback	Win > Loss	0	0
200	64	Anticipation	Win > Baseline	0.169648	0.150076
200	64	Anticipation	Lose > Baseline	0	0
200	64	Feedback	Win > Baseline	0.0722953	0
200	64	Feedback	Lose > Baseline	0.062892	0.046802
200	65	Anticipation	Win > Loss	0.235881	0.0803263
200	65	Feedback	Win > Loss	0.0197918	0.0724447
200	65	Anticipation	Win > Baseline	0.368428	0.376469
200	65	Anticipation	Lose > Baseline	0.25587	0.328449
200	65	Feedback	Win > Baseline	0.312583	0.372243
200	65	Feedback	Lose > Baseline	0.256824	0.231886
200	66	Anticipation	Win > Loss	0.0347871	0.0201368
200	66	Feedback	Win > Loss	0	0
200	66	Anticipation	Win > Baseline	0.0958467	0.17182
200	66	Anticipation	Lose > Baseline	0.171723	0.181066
200	66	Feedback	Win > Baseline	0.0347176	0.0848992
200	66	Feedback	Lose > Baseline	0.0629632	0.0712625
200	67	Anticipation	Win > Loss	0.0940497	0.0216948
200	67	Feedback	Win > Loss	0.0154646	0
200	67	Anticipation	Win > Baseline	0.284121	0.346918
200	67	Anticipation	Lose > Baseline	0.249843	0.283811
200	67	Feedback	Win > Baseline	0.110796	0.149603
200	67	Feedback	Lose > Baseline	0.0734272	0.142134
200	68	Anticipation	Win > Loss	0.0476137	0.0891049
200	68	Feedback	Win > Loss	0.000792337	0
200	68	Anticipation	Win > Baseline	0.320507	0.275862
200	68	Anticipation	Lose > Baseline	0.386378	0.394522
200	68	Feedback	Win > Baseline	0.175932	0.247152
200	68	Feedback	Lose > Baseline	0.18209	0.214205
200	69	Anticipation	Win > Loss	0.0204582	0.0349113
200	69	Feedback	Win > Loss	0	0
200	69	Anticipation	Win > Baseline	0.282542	0.285512
200	69	Anticipation	Lose > Baseline	0.150598	0.126353
200	69	Feedback	Win > Baseline	0.165393	0.162431
200	69	Feedback	Lose > Baseline	0.275428	0.261121
200	6	Anticipation	Win > Loss	0.0197	0.0378522
200	6	Feedback	Win > Loss	0.178369	0.176388
200	6	Anticipation	Win > Baseline	0.25707	0.239983
200	6	Anticipation	Lose > Baseline	0.24006	0.206417
200	6	Feedback	Win > Baseline	0.106688	0.124458
200	6	Feedback	Lose > Baseline	0.274004	0.205961
200	70	Anticipation	Win > Loss	0.0401911	0.0502694
200	70	Feedback	Win > Loss	0.0506942	0
200	70	Anticipation	Win > Baseline	0.292325	0.272358
200	70	Anticipation	Lose > Baseline	0.0741645	0.0605059
200	70	Feedback	Win > Baseline	0.157464	0.233694
200	70	Feedback	Lose > Baseline	0.291949	0.301732
200	71	Anticipation	Win > Loss	0.0905682	0.0560499
200	71	Feedback	Win > Loss	0.0458245	0.0512368
200	71	Anticipation	Win > Baseline	0.314574	0.303569
200	71	Anticipation	Lose > Baseline	0.160621	0.189786
200	71	Feedback	Win > Baseline	0.148599	0.168424
200	71	Feedback	Lose > Baseline	0.260045	0.216877
200	72	Anticipation	Win > Loss	0.0547328	0.0135413
200	72	Feedback	Win > Loss	0.100865	0.0619855
200	72	Anticipation	Win > Baseline	0.223165	0.144452
200	72	Anticipation	Lose > Baseline	0.00861105	0
200	72	Feedback	Win > Baseline	0.134787	0.0997638
200	72	Feedback	Lose > Baseline	0.176141	0.137002
200	73	Anticipation	Win > Loss	0.0462622	0.0150046
200	73	Feedback	Win > Loss	0.084067	0.0911343
200	73	Anticipation	Win > Baseline	0.354497	0.31717
200	73	Anticipation	Lose > Baseline	0.23307	0.252056
200	73	Feedback	Win > Baseline	0.222587	0.261277
200	73	Feedback	Lose > Baseline	0.24621	0.283514
200	74	Anticipation	Win > Loss	0.0277256	0
200	74	Feedback	Win > Loss	0.0666543	0.109077
200	74	Anticipation	Win > Baseline	0.369602	0.285549
200	74	Anticipation	Lose > Baseline	0.271447	0.200942
200	74	Feedback	Win > Baseline	0.312727	0.25278
200	74	Feedback	Lose > Baseline	0.265098	0.15408
200	75	Anticipation	Win > Loss	0.075437	0
200	75	Feedback	Win > Loss	0.106908	0.116037
200	75	Anticipation	Win > Baseline	0.210178	0.181054
200	75	Anticipation	Lose > Baseline	0.0644786	0.00836174
200	75	Feedback	Win > Baseline	0.102091	0.147686
200	75	Feedback	Lose > Baseline	0.0798551	0.0665828
200	76	Anticipation	Win > Loss	0.000735992	0
200	76	Feedback	Win > Loss	0.06484	0.067598
200	76	Anticipation	Win > Baseline	0.27492	0.198136
200	76	Anticipation	Lose > Baseline	0.0314941	0.00620347
200	76	Feedback	Win > Baseline	0.0857804	0.11365
200	76	Feedback	Lose > Baseline	0.0472474	0.0828811
200	77	Anticipation	Win > Loss	0	0
200	77	Feedback	Win > Loss	0	0
200	77	Anticipation	Win > Baseline	0.327953	0.263622
200	77	Anticipation	Lose > Baseline	0.239724	0.212369
200	77	Feedback	Win > Baseline	0.174417	0.115776
200	77	Feedback	Lose > Baseline	0.169706	0.142279
200	78	Anticipation	Win > Loss	0	0
200	78	Feedback	Win > Loss	0.0580849	0.10448
200	78	Anticipation	Win > Baseline	0.294103	0.27981
200	78	Anticipation	Lose > Baseline	0.166719	0.184419
200	78	Feedback	Win > Baseline	0.233326	0.257961
200	78	Feedback	Lose > Baseline	0.277564	0.242703
200	79	Anticipation	Win > Loss	0	0
200	79	Feedback	Win > Loss	0	0
200	79	Anticipation	Win > Baseline	0.26454	0.205844
200	79	Anticipation	Lose > Baseline	0.193077	0.167272
200	79	Feedback	Win > Baseline	0.192719	0.210253
200	79	Feedback	Lose > Baseline	0.250101	0.24882
200	7	Anticipation	Win > Loss	0.112208	0.0628894
200	7	Feedback	Win > Loss	0.254781	0.199118
200	7	Anticipation	Win > Baseline	0.284569	0.234604
200	7	Anticipation	Lose > Baseline	0.30474	0.25487
200	7	Feedback	Win > Baseline	0.328505	0.303012
200	7	Feedback	Lose > Baseline	0.307219	0.272336
200	80	Anticipation	Win > Loss	0.0288268	0.0165135
200	80	Feedback	Win > Loss	0	0
200	80	Anticipation	Win > Baseline	0.421447	0.367241
200	80	Anticipation	Lose > Baseline	0.244192	0.269924
200	80	Feedback	Win > Baseline	0.238167	0.255569
200	80	Feedback	Lose > Baseline	0.231876	0.214257
200	81	Anticipation	Win > Loss	0	0
200	81	Feedback	Win > Loss	0.032361	0.0338637
200	81	Anticipation	Win > Baseline	0.176549	0.120505
200	81	Anticipation	Lose > Baseline	0.225416	0.224371
200	81	Feedback	Win > Baseline	0.171485	0.144724
200	81	Feedback	Lose > Baseline	0.231277	0.233292
200	82	Anticipation	Win > Loss	0	0
200	82	Feedback	Win > Loss	0	0.00589457
200	82	Anticipation	Win > Baseline	0.302647	0.208701
200	82	Anticipation	Lose > Baseline	0.162646	0.140532
200	82	Feedback	Win > Baseline	0.141903	0.0687666
200	82	Feedback	Lose > Baseline	0.22564	0.163087
200	83	Anticipation	Win > Loss	0.150287	0.0439802
200	83	Feedback	Win > Loss	0.0638618	0.0544583
200	83	Anticipation	Win > Baseline	0.356122	0.336418
200	83	Anticipation	Lose > Baseline	0.207454	0.226923
200	83	Feedback	Win > Baseline	0.14056	0.136212
200	83	Feedback	Lose > Baseline	0.28538	0.22644
200	84	Anticipation	Win > Loss	0.0405118	0
200	84	Feedback	Win > Loss	0.0708141	0.0173147
200	84	Anticipation	Win > Baseline	0.078804	0.0276486
200	84	Anticipation	Lose > Baseline	0.0425498	0.0443993
200	84	Feedback	Win > Baseline	0.0938271	0.139778
200	84	Feedback	Lose > Baseline	0.0355173	0.0526516
200	85	Anticipation	Win > Loss	0.00253753	0
200	85	Feedback	Win > Loss	0	0
200	85	Anticipation	Win > Baseline	0.268473	0.28532
200	85	Anticipation	Lose > Baseline	0.339501	0.356947
200	85	Feedback	Win > Baseline	0.235943	0.27788
200	85	Feedback	Lose > Baseline	0.226859	0.22571
200	86	Anticipation	Win > Loss	0.156738	0.110337
200	86	Feedback	Win > Loss	0.0391825	0.0885584
200	86	Anticipation	Win > Baseline	0.349728	0.333413
200	86	Anticipation	Lose > Baseline	0.170214	0.195725
200	86	Feedback	Win > Baseline	0.150897	0.276131
200	86	Feedback	Lose > Baseline	0.15326	0.18627
200	87	Anticipation	Win > Loss	0	0.0151589
200	87	Feedback	Win > Loss	0.0475009	0.0534371
200	87	Anticipation	Win > Baseline	0.299204	0.260136
200	87	Anticipation	Lose > Baseline	0.290872	0.255967
200	87	Feedback	Win > Baseline	0.249831	0.286928
200	87	Feedback	Lose > Baseline	0.233317	0.181265
200	88	Anticipation	Win > Loss	0.0740464	0.0351349
200	88	Feedback	Win > Loss	0.127264	0.110423
200	88	Anticipation	Win > Baseline	0.205435	0.136572
200	88	Anticipation	Lose > Baseline	0.205714	0.183958
200	88	Feedback	Win > Baseline	0.263772	0.307438
200	88	Feedback	Lose > Baseline	0.105603	0.109603
200	89	Anticipation	Win > Loss	0.0379247	0
200	89	Feedback	Win > Loss	0.169841	0.173118
200	89	Anticipation	Win > Baseline	0.307697	0.250416
200	89	Anticipation	Lose > Baseline	0.273412	0.262036
200	89	Feedback	Win > Baseline	0.336603	0.352394
200	89	Feedback	Lose > Baseline	0.222765	0.228894
200	8	Anticipation	Win > Loss	0	0
200	8	Feedback	Win > Loss	0.10091	0.104141
200	8	Anticipation	Win > Baseline	0.274115	0.213452
200	8	Anticipation	Lose > Baseline	0.238352	0.2262
200	8	Feedback	Win > Baseline	0.233336	0.285991
200	8	Feedback	Lose > Baseline	0.357726	0.372482
200	90	Anticipation	Win > Loss	0.0544297	0.0229913
200	90	Feedback	Win > Loss	0.143456	0.139892
200	90	Anticipation	Win > Baseline	0.384306	0.300608
200	90	Anticipation	Lose > Baseline	0.308842	0.276825
200	90	Feedback	Win > Baseline	0.364757	0.40387
200	90	Feedback	Lose > Baseline	0.219104	0.178975
200	92	Anticipation	Win > Loss	0.105745	0.0539841
200	92	Feedback	Win > Loss	0.0355806	0
200	92	Anticipation	Win > Baseline	0.399842	0.373885
200	92	Anticipation	Lose > Baseline	0.259057	0.240668
200	92	Feedback	Win > Baseline	0.250958	0.265566
200	92	Feedback	Lose > Baseline	0.310794	0.263758
200	93	Anticipation	Win > Loss	0	0
200	93	Feedback	Win > Loss	0.015799	0.021842
200	93	Anticipation	Win > Baseline	0.343356	0.314321
200	93	Anticipation	Lose > Baseline	0.271414	0.215701
200	93	Feedback	Win > Baseline	0.231994	0.218078
200	93	Feedback	Lose > Baseline	0.295128	0.250284
200	94	Anticipation	Win > Loss	0.0596445	0
200	94	Feedback	Win > Loss	0.0580433	0.0390384
200	94	Anticipation	Win > Baseline	0.360877	0.271139
200	94	Anticipation	Lose > Baseline	0.203433	0.176279
200	94	Feedback	Win > Baseline	0.297642	0.343761
200	94	Feedback	Lose > Baseline	0.274048	0.239656
200	95	Anticipation	Win > Loss	0.0204606	0
200	95	Feedback	Win > Loss	0.226349	0.22955
200	95	Anticipation	Win > Baseline	0.353912	0.335285
200	95	Anticipation	Lose > Baseline	0.2525	0.273384
200	95	Feedback	Win > Baseline	0.332787	0.336226
200	95	Feedback	Lose > Baseline	0.367237	0.332995
200	96	Anticipation	Win > Loss	0.0326612	0.030221
200	96	Feedback	Win > Loss	0.00217065	0.0371179
200	96	Anticipation	Win > Baseline	0.39782	0.362672
200	96	Anticipation	Lose > Baseline	0.142745	0.166015
200	96	Feedback	Win > Baseline	0.160203	0.217035
200	96	Feedback	Lose > Baseline	0.16771	0.162718
200	97	Anticipation	Win > Loss	0	0
200	97	Feedback	Win > Loss	0.0306209	0.0525342
200	97	Anticipation	Win > Baseline	0.305161	0.152811
200	97	Anticipation	Lose > Baseline	0.18832	0.166315
200	97	Feedback	Win > Baseline	0.127486	0.0891551
200	97	Feedback	Lose > Baseline	0.212535	0.104308
200	98	Anticipation	Win > Loss	0.0679845	0.0103159
200	98	Feedback	Win > Loss	0.094389	0.0541437
200	98	Anticipation	Win > Baseline	0.284611	0.199254
200	98	Anticipation	Lose > Baseline	0.0591366	0.0906533
200	98	Feedback	Win > Baseline	0.134897	0.140217
200	98	Feedback	Lose > Baseline	0.186376	0.158253
200	99	Anticipation	Win > Loss	0.0373144	0.0309271
200	99	Feedback	Win > Loss	0.109582	0.0985563
200	99	Anticipation	Win > Baseline	0.366137	0.236675
200	99	Anticipation	Lose > Baseline	0.204159	0.216298
200	99	Feedback	Win > Baseline	0.148871	0.177559
200	99	Feedback	Lose > Baseline	0.234225	0.226415
200	9	Anticipation	Win > Loss	0.150086	0.154549
200	9	Feedback	Win > Loss	0.148916	0.0927105
200	9	Anticipation	Win > Baseline	0.257599	0.289399
200	9	Anticipation	Lose > Baseline	0.274587	0.269063
200	9	Feedback	Win > Baseline	0.316708	0.314466
200	9	Feedback	Lose > Baseline	0.348318	0.309358
200	100	Feedback	Win > Neutral	0.132949	0.116295
200	101	Feedback	Win > Neutral	0.0256076	0.0502924
200	102	Feedback	Win > Neutral	0.124549	0.169274
200	103	Feedback	Win > Neutral	0.150718	0.105785
200	104	Feedback	Win > Neutral	0.119791	0.125647
200	105	Feedback	Win > Neutral	0.164621	0.119391
200	106	Feedback	Win > Neutral	0.183262	0.0355556
200	107	Feedback	Win > Neutral	0	0
200	108	Feedback	Win > Neutral	0.0951883	0.0520485
200	109	Feedback	Win > Neutral	0.19195	0.163932
200	10	Feedback	Win > Neutral	0.172126	0.143985
200	110	Feedback	Win > Neutral	0.144946	0.0656793
200	111	Feedback	Win > Neutral	0.103154	0.0466154
200	112	Feedback	Win > Neutral	0.0554288	0
200	113	Feedback	Win > Neutral	0.125099	0.0526986
200	114	Feedback	Win > Neutral	0.0657683	0.0401388
200	115	Feedback	Win > Neutral	0.0376521	0
200	116	Feedback	Win > Neutral	0.0701696	0.0434742
200	117	Feedback	Win > Neutral	0.0635494	0.0675708
200	118	Feedback	Win > Neutral	0.0808966	0.0983937
200	119	Feedback	Win > Neutral	0.0883516	0.0611787
200	11	Feedback	Win > Neutral	0.180321	0.0340076
200	120	Feedback	Win > Neutral	0.148767	0.136392
200	121	Feedback	Win > Neutral	0.0894981	0.129346
200	122	Feedback	Win > Neutral	0.181013	0.184917
200	123	Feedback	Win > Neutral	0.112078	0.106783
200	124	Feedback	Win > Neutral	0.175923	0.107485
200	125	Feedback	Win > Neutral	0.18018	0.09787
200	126	Feedback	Win > Neutral	0.041547	0.0166921
200	127	Feedback	Win > Neutral	0.079458	0.0424351
200	128	Feedback	Win > Neutral	0.211632	0.204556
200	129	Feedback	Win > Neutral	0.129269	0.0888162
200	12	Feedback	Win > Neutral	0.103785	0.0575756
200	130	Feedback	Win > Neutral	0.123426	0.127179
200	131	Feedback	Win > Neutral	0.180454	0.142108
200	132	Feedback	Win > Neutral	0.0883633	0.0337846
200	133	Feedback	Win > Neutral	0.0983223	0.128798
200	134	Feedback	Win > Neutral	0.0717366	0.0763539
200	135	Feedback	Win > Neutral	0.072172	0.0184758
200	136	Feedback	Win > Neutral	0.131407	0.0488386
200	137	Feedback	Win > Neutral	0.140596	0.138508
200	138	Feedback	Win > Neutral	0.0520717	0.0505981
200	139	Feedback	Win > Neutral	0.117568	0.0528493
200	13	Feedback	Win > Neutral	0.0180598	0
200	140	Feedback	Win > Neutral	0.111252	0.0979719
200	141	Feedback	Win > Neutral	0.107172	0.0619471
200	142	Feedback	Win > Neutral	0.136226	0.0361902
200	143	Feedback	Win > Neutral	0.184584	0.089093
200	144	Feedback	Win > Neutral	0.165375	0.132332
200	145	Feedback	Win > Neutral	0.158989	0.127731
200	146	Feedback	Win > Neutral	0.0818457	0.0910254
200	147	Feedback	Win > Neutral	0.224238	0.138725
200	148	Feedback	Win > Neutral	0.0336802	0.0202568
200	149	Feedback	Win > Neutral	0.0285911	0.00340589
200	14	Feedback	Win > Neutral	0.135582	0.0318208
200	150	Feedback	Win > Neutral	0.117718	0.145756
200	151	Feedback	Win > Neutral	0.13501	0.132891
200	152	Feedback	Win > Neutral	0.192518	0.123175
200	153	Feedback	Win > Neutral	0.121517	0.0670543
200	154	Feedback	Win > Neutral	0.0596047	0.0113822
200	155	Feedback	Win > Neutral	0.119493	0.106238
200	156	Feedback	Win > Neutral	0.15894	0.116485
200	157	Feedback	Win > Neutral	0.158989	0.100583
200	158	Feedback	Win > Neutral	0.0645452	0.0763194
200	159	Feedback	Win > Neutral	0.208064	0.19441
200	15	Feedback	Win > Neutral	0.120342	0.100723
200	160	Feedback	Win > Neutral	0.118988	0.0679551
200	161	Feedback	Win > Neutral	0.108619	0.0851012
200	162	Feedback	Win > Neutral	0.175663	0.0916372
200	163	Feedback	Win > Neutral	0.0279509	0
200	164	Feedback	Win > Neutral	0.0222528	0.0551636
200	165	Feedback	Win > Neutral	0.130049	0.0897986
200	166	Feedback	Win > Neutral	0.110402	0.140556
200	167	Feedback	Win > Neutral	0.061791	0.0675575
200	168	Feedback	Win > Neutral	0.142457	0.104172
200	169	Feedback	Win > Neutral	0.108161	0.0713959
200	16	Feedback	Win > Neutral	0.0821044	0
200	170	Feedback	Win > Neutral	0.136725	0.0803349
200	171	Feedback	Win > Neutral	0.0439338	0.0889441
200	172	Feedback	Win > Neutral	0.0520873	0.0743858
200	173	Feedback	Win > Neutral	0.0741749	0.0757193
200	174	Feedback	Win > Neutral	0.135502	0.17396
200	175	Feedback	Win > Neutral	0.218795	0.134775
200	176	Feedback	Win > Neutral	0.065224	0.0797503
200	177	Feedback	Win > Neutral	0.0593041	0.0528703
200	178	Feedback	Win > Neutral	0	0
200	179	Feedback	Win > Neutral	0.115509	0.0739176
200	17	Feedback	Win > Neutral	0.104106	0.0356304
200	180	Feedback	Win > Neutral	0.182455	0.153389
200	181	Feedback	Win > Neutral	0	0
200	182	Feedback	Win > Neutral	0.124546	0.0776325
200	183	Feedback	Win > Neutral	0.115882	0.0564668
200	184	Feedback	Win > Neutral	0.254386	0.259475
200	185	Feedback	Win > Neutral	0.13606	0.0637474
200	186	Feedback	Win > Neutral	0.065118	0.0422776
200	187	Feedback	Win > Neutral	0.0187947	0
200	188	Feedback	Win > Neutral	0.0303101	0.0181745
200	189	Feedback	Win > Neutral	0.0454079	0.0411484
200	18	Feedback	Win > Neutral	0.0800292	0.119666
200	190	Feedback	Win > Neutral	0.0231734	0
200	191	Feedback	Win > Neutral	0.206534	0.123549
200	192	Feedback	Win > Neutral	0.160389	0.1369
200	193	Feedback	Win > Neutral	0.144155	0.140759
200	194	Feedback	Win > Neutral	0.0548195	0.029808
200	195	Feedback	Win > Neutral	0.155658	0.0856666
200	196	Feedback	Win > Neutral	0.105795	0.111729
200	197	Feedback	Win > Neutral	0.0292053	0.0282425
200	198	Feedback	Win > Neutral	0.158888	0.117809
200	199	Feedback	Win > Neutral	0.024599	0
200	19	Feedback	Win > Neutral	0.0367718	0.0440285
200	1	Feedback	Win > Neutral	0.167976	0.14281
200	200	Feedback	Win > Neutral	0.032942	9.08e-16
200	20	Feedback	Win > Neutral	0.150316	0.107105
200	21	Feedback	Win > Neutral	0.126111	0.0798203
200	22	Feedback	Win > Neutral	0.0796749	0.0742888
200	23	Feedback	Win > Neutral	0.148303	0.177562
200	24	Feedback	Win > Neutral	0.131713	0.121024
200	25	Feedback	Win > Neutral	0.178007	0.148596
200	26	Feedback	Win > Neutral	0.161437	0.163526
200	27	Feedback	Win > Neutral	0.221821	0.203443
200	28	Feedback	Win > Neutral	0.173044	0.154459
200	29	Feedback	Win > Neutral	0.0333152	0.0349167
200	2	Feedback	Win > Neutral	0.0995055	0.0554516
200	30	Feedback	Win > Neutral	0.053435	0.0687159
200	31	Feedback	Win > Neutral	0.100703	0.0219385
200	32	Feedback	Win > Neutral	0.218951	0.156654
200	33	Feedback	Win > Neutral	0.0600091	0.0932706
200	34	Feedback	Win > Neutral	0.065799	0.0722575
200	35	Feedback	Win > Neutral	0.112355	0.147577
200	36	Feedback	Win > Neutral	0.17352	0.174638
200	37	Feedback	Win > Neutral	0.147831	0.0521536
200	38	Feedback	Win > Neutral	0.138066	0.040913
200	39	Feedback	Win > Neutral	0.161509	0.0838327
200	3	Feedback	Win > Neutral	0.177746	0.0958325
200	40	Feedback	Win > Neutral	0.221621	0.183931
200	41	Feedback	Win > Neutral	0.156284	0.141893
200	42	Feedback	Win > Neutral	0.0159723	0.0676423
200	43	Feedback	Win > Neutral	0.177343	0.181511
200	44	Feedback	Win > Neutral	0.263359	0.207633
200	45	Feedback	Win > Neutral	0.177612	0.196284
200	46	Feedback	Win > Neutral	0.272656	0.208215
200	47	Feedback	Win > Neutral	0.156948	0.107379
200	48	Feedback	Win > Neutral	0.0345374	0.0330407
200	49	Feedback	Win > Neutral	0.0231025	0
200	4	Feedback	Win > Neutral	0.186948	0.15998
200	50	Feedback	Win > Neutral	0.0776815	0.0785424
200	51	Feedback	Win > Neutral	0.083865	0.083949
200	52	Feedback	Win > Neutral	0.201363	0.13393
200	53	Feedback	Win > Neutral	0.0508394	0.0449518
200	54	Feedback	Win > Neutral	0.0503555	0.0100683
200	55	Feedback	Win > Neutral	0.0742182	0.0681051
200	56	Feedback	Win > Neutral	0.160598	0.0887931
200	57	Feedback	Win > Neutral	0.0391899	0.0134145
200	58	Feedback	Win > Neutral	0.0581742	0.108834
200	59	Feedback	Win > Neutral	0.304374	0.269762
200	5	Feedback	Win > Neutral	0.0674315	0.0329892
200	60	Feedback	Win > Neutral	0.118491	0.0434216
200	61	Feedback	Win > Neutral	0.245165	0.166509
200	62	Feedback	Win > Neutral	0.227347	0.185394
200	63	Feedback	Win > Neutral	0.224165	0.218484
200	64	Feedback	Win > Neutral	0.14412	0.0287648
200	65	Feedback	Win > Neutral	0.107115	0.14108
200	66	Feedback	Win > Neutral	0.0978372	0.0860385
200	67	Feedback	Win > Neutral	0	0.0186794
200	68	Feedback	Win > Neutral	0.0151827	0.0270009
200	69	Feedback	Win > Neutral	0.129123	0.11273
200	6	Feedback	Win > Neutral	0.0218838	0.0531268
200	70	Feedback	Win > Neutral	0.09925	0.098317
200	71	Feedback	Win > Neutral	0.0557848	0.00381905
200	72	Feedback	Win > Neutral	0.0550878	0.0104274
200	73	Feedback	Win > Neutral	0.115964	0.0289524
200	74	Feedback	Win > Neutral	0.0219071	0.0457667
200	75	Feedback	Win > Neutral	0.124514	0.14114
200	76	Feedback	Win > Neutral	0.0447146	0.0324517
200	77	Feedback	Win > Neutral	0	0
200	78	Feedback	Win > Neutral	0.106908	0.0725666
200	79	Feedback	Win > Neutral	0.150959	0.144422
200	7	Feedback	Win > Neutral	0.0928998	0.0268442
200	80	Feedback	Win > Neutral	0.186515	0.0983693
200	81	Feedback	Win > Neutral	0.180366	0.1335
200	82	Feedback	Win > Neutral	0.201511	0.153237
200	83	Feedback	Win > Neutral	0.0461078	0.0199854
200	84	Feedback	Win > Neutral	0.105215	0.071612
200	85	Feedback	Win > Neutral	0.0707467	0.0607133
200	86	Feedback	Win > Neutral	0.0451306	0.0470237
200	87	Feedback	Win > Neutral	0.055704	0.0513289
200	88	Feedback	Win > Neutral	0.0968103	0.0664815
200	89	Feedback	Win > Neutral	0.0737828	0.0743835
200	8	Feedback	Win > Neutral	0.170596	0.0870547
200	90	Feedback	Win > Neutral	0.119544	0.118762
200	91	Feedback	Win > Neutral	0.000300912	0.000702538
200	92	Feedback	Win > Neutral	0.0848028	0.0176182
200	93	Feedback	Win > Neutral	0.191437	0.141855
200	94	Feedback	Win > Neutral	0	0
200	95	Feedback	Win > Neutral	0.00219841	0.0309577
200	96	Feedback	Win > Neutral	0.143963	0.0901825
200	97	Feedback	Win > Neutral	0.00287739	0
200	98	Feedback	Win > Neutral	0.0260185	0
200	99	Feedback	Win > Neutral	0.098688	0.0617006
200	9	Feedback	Win > Neutral	0.241869	0.148576
200	100	Feedback	Lose > Neutral	0	0
200	101	Feedback	Lose > Neutral	0	0.0358227
200	102	Feedback	Lose > Neutral	0	0
200	103	Feedback	Lose > Neutral	0.0157186	0
200	104	Feedback	Lose > Neutral	0.0462067	0.111855
200	105	Feedback	Lose > Neutral	0.0612981	0
200	106	Feedback	Lose > Neutral	0.166182	0.103778
200	107	Feedback	Lose > Neutral	0	0
200	108	Feedback	Lose > Neutral	0	0
200	109	Feedback	Lose > Neutral	0.17508	0.190946
200	10	Feedback	Lose > Neutral	0.0788956	0.109566
200	110	Feedback	Lose > Neutral	0	0
200	111	Feedback	Lose > Neutral	0	0
200	112	Feedback	Lose > Neutral	0.030237	0.0393585
200	113	Feedback	Lose > Neutral	0	0.0117688
200	114	Feedback	Lose > Neutral	0	0
200	115	Feedback	Lose > Neutral	0	0
200	116	Feedback	Lose > Neutral	0	0
200	117	Feedback	Lose > Neutral	0	0
200	118	Feedback	Lose > Neutral	0	0.0390237
200	119	Feedback	Lose > Neutral	0	0
200	11	Feedback	Lose > Neutral	0.00282663	5.21e-16
200	120	Feedback	Lose > Neutral	0	0
200	121	Feedback	Lose > Neutral	0	0
200	122	Feedback	Lose > Neutral	0	0
200	123	Feedback	Lose > Neutral	0	0
200	124	Feedback	Lose > Neutral	0	0
200	125	Feedback	Lose > Neutral	0	0
200	126	Feedback	Lose > Neutral	0	0
200	127	Feedback	Lose > Neutral	0	0
200	128	Feedback	Lose > Neutral	0	0
200	129	Feedback	Lose > Neutral	0	0
200	12	Feedback	Lose > Neutral	0	0
200	130	Feedback	Lose > Neutral	0	0
200	131	Feedback	Lose > Neutral	0	0
200	132	Feedback	Lose > Neutral	0	0
200	133	Feedback	Lose > Neutral	0	0
200	134	Feedback	Lose > Neutral	0	0
200	135	Feedback	Lose > Neutral	0.0610746	0
200	136	Feedback	Lose > Neutral	0	0
200	137	Feedback	Lose > Neutral	0	0
200	138	Feedback	Lose > Neutral	0	0
200	139	Feedback	Lose > Neutral	0	0
200	13	Feedback	Lose > Neutral	0	0.0293493
200	140	Feedback	Lose > Neutral	0	0
200	141	Feedback	Lose > Neutral	0	0
200	142	Feedback	Lose > Neutral	0	0
200	143	Feedback	Lose > Neutral	0	0
200	144	Feedback	Lose > Neutral	0	0
200	145	Feedback	Lose > Neutral	0	0
200	146	Feedback	Lose > Neutral	0	0
200	147	Feedback	Lose > Neutral	0	0.0107405
200	148	Feedback	Lose > Neutral	0	0
200	149	Feedback	Lose > Neutral	0	0
200	14	Feedback	Lose > Neutral	0	0.02133
200	150	Feedback	Lose > Neutral	0	0
200	151	Feedback	Lose > Neutral	0	0.0123702
200	152	Feedback	Lose > Neutral	0	0
200	153	Feedback	Lose > Neutral	0	0
200	154	Feedback	Lose > Neutral	0	0
200	155	Feedback	Lose > Neutral	0	0
200	156	Feedback	Lose > Neutral	0	0
200	157	Feedback	Lose > Neutral	0	0
200	158	Feedback	Lose > Neutral	0	0
200	159	Feedback	Lose > Neutral	0	0.0631105
200	15	Feedback	Lose > Neutral	0	0
200	160	Feedback	Lose > Neutral	0	0
200	161	Feedback	Lose > Neutral	0	0
200	162	Feedback	Lose > Neutral	0.0214116	0.0398407
200	163	Feedback	Lose > Neutral	0	0
200	164	Feedback	Lose > Neutral	0	0
200	165	Feedback	Lose > Neutral	0	0
200	166	Feedback	Lose > Neutral	0	0
200	167	Feedback	Lose > Neutral	0	0
200	168	Feedback	Lose > Neutral	0	0
200	169	Feedback	Lose > Neutral	0	0
200	16	Feedback	Lose > Neutral	0	0.00572604
200	170	Feedback	Lose > Neutral	0	0.00346174
200	171	Feedback	Lose > Neutral	0	7.56e-17
200	172	Feedback	Lose > Neutral	0	0
200	173	Feedback	Lose > Neutral	0	0
200	174	Feedback	Lose > Neutral	0	0
200	175	Feedback	Lose > Neutral	0	0
200	176	Feedback	Lose > Neutral	0	0
200	177	Feedback	Lose > Neutral	0	0
200	178	Feedback	Lose > Neutral	0	0
200	179	Feedback	Lose > Neutral	0	0
200	17	Feedback	Lose > Neutral	0	0
200	180	Feedback	Lose > Neutral	0	0
200	181	Feedback	Lose > Neutral	0	0
200	182	Feedback	Lose > Neutral	0	0
200	183	Feedback	Lose > Neutral	0	0
200	184	Feedback	Lose > Neutral	0	0
200	185	Feedback	Lose > Neutral	0	0
200	186	Feedback	Lose > Neutral	0	0
200	187	Feedback	Lose > Neutral	0	0
200	188	Feedback	Lose > Neutral	0.000582881	0.027231
200	189	Feedback	Lose > Neutral	0	0.0346432
200	18	Feedback	Lose > Neutral	0	0
200	190	Feedback	Lose > Neutral	0	0
200	191	Feedback	Lose > Neutral	0	0
200	192	Feedback	Lose > Neutral	0	0
200	193	Feedback	Lose > Neutral	0	0
200	194	Feedback	Lose > Neutral	0	0
200	195	Feedback	Lose > Neutral	0	0
200	196	Feedback	Lose > Neutral	0	0
200	197	Feedback	Lose > Neutral	0	0
200	198	Feedback	Lose > Neutral	0	0
200	199	Feedback	Lose > Neutral	0	0
200	19	Feedback	Lose > Neutral	0.0674655	0.113032
200	1	Feedback	Lose > Neutral	0	0
200	200	Feedback	Lose > Neutral	0	0
200	20	Feedback	Lose > Neutral	0	0
200	21	Feedback	Lose > Neutral	0.00857047	0.0569024
200	22	Feedback	Lose > Neutral	0	0
200	23	Feedback	Lose > Neutral	0.00294078	0.0549343
200	24	Feedback	Lose > Neutral	1.38e-15	0
200	25	Feedback	Lose > Neutral	0	0
200	26	Feedback	Lose > Neutral	0.0589623	0.0498837
200	27	Feedback	Lose > Neutral	0	0
200	28	Feedback	Lose > Neutral	0	0
200	29	Feedback	Lose > Neutral	0	0
200	2	Feedback	Lose > Neutral	0.084793	0.0225833
200	30	Feedback	Lose > Neutral	0	0
200	31	Feedback	Lose > Neutral	0	0
200	32	Feedback	Lose > Neutral	0	0
200	33	Feedback	Lose > Neutral	0.193792	0.0601224
200	34	Feedback	Lose > Neutral	0.0266002	0.0506191
200	35	Feedback	Lose > Neutral	0	0
200	36	Feedback	Lose > Neutral	0	0
200	37	Feedback	Lose > Neutral	0	0
200	38	Feedback	Lose > Neutral	0	0
200	39	Feedback	Lose > Neutral	0	0
200	3	Feedback	Lose > Neutral	0.0258626	0.00322746
200	40	Feedback	Lose > Neutral	0	0
200	41	Feedback	Lose > Neutral	0	0
200	42	Feedback	Lose > Neutral	0	0
200	43	Feedback	Lose > Neutral	0	0
200	44	Feedback	Lose > Neutral	0.052018	0.0786828
200	45	Feedback	Lose > Neutral	0.0858709	0.134575
200	46	Feedback	Lose > Neutral	0.0748173	0.0354526
200	47	Feedback	Lose > Neutral	0	0
200	48	Feedback	Lose > Neutral	0	0
200	49	Feedback	Lose > Neutral	0.00352362	0.0098932
200	4	Feedback	Lose > Neutral	0.109218	0.144145
200	50	Feedback	Lose > Neutral	0.00118103	0
200	51	Feedback	Lose > Neutral	0	0
200	52	Feedback	Lose > Neutral	0	0
200	53	Feedback	Lose > Neutral	0	0
200	54	Feedback	Lose > Neutral	0	0
200	55	Feedback	Lose > Neutral	0	0
200	56	Feedback	Lose > Neutral	0	0
200	57	Feedback	Lose > Neutral	0	0
200	58	Feedback	Lose > Neutral	0	0
200	59	Feedback	Lose > Neutral	0	0
200	5	Feedback	Lose > Neutral	0.107636	0.0508077
200	60	Feedback	Lose > Neutral	0	0
200	61	Feedback	Lose > Neutral	0	0
200	62	Feedback	Lose > Neutral	0	0
200	63	Feedback	Lose > Neutral	0	0
200	64	Feedback	Lose > Neutral	0	0
200	65	Feedback	Lose > Neutral	0	0
200	66	Feedback	Lose > Neutral	0.0193599	0.0851132
200	67	Feedback	Lose > Neutral	0	0
200	68	Feedback	Lose > Neutral	0	0
200	69	Feedback	Lose > Neutral	0	0
200	6	Feedback	Lose > Neutral	0.0535156	0.0470675
200	70	Feedback	Lose > Neutral	0	0
200	71	Feedback	Lose > Neutral	0	0
200	72	Feedback	Lose > Neutral	0	0
200	73	Feedback	Lose > Neutral	0	0
200	74	Feedback	Lose > Neutral	0	0
200	75	Feedback	Lose > Neutral	0	0
200	76	Feedback	Lose > Neutral	0	0
200	77	Feedback	Lose > Neutral	0	0
200	78	Feedback	Lose > Neutral	0	0
200	79	Feedback	Lose > Neutral	0	0
200	7	Feedback	Lose > Neutral	0.0540966	0.0621906
200	80	Feedback	Lose > Neutral	0	0
200	81	Feedback	Lose > Neutral	0	0
200	82	Feedback	Lose > Neutral	0	0
200	83	Feedback	Lose > Neutral	0	0
200	84	Feedback	Lose > Neutral	0	0
200	85	Feedback	Lose > Neutral	0	0.00192133
200	86	Feedback	Lose > Neutral	0	0
200	87	Feedback	Lose > Neutral	0	0
200	88	Feedback	Lose > Neutral	0	0
200	89	Feedback	Lose > Neutral	0	0
200	8	Feedback	Lose > Neutral	0	0
200	90	Feedback	Lose > Neutral	0	0
200	91	Feedback	Lose > Neutral	0.000300912	0.000702538
200	92	Feedback	Lose > Neutral	0	0
200	93	Feedback	Lose > Neutral	0	0
200	94	Feedback	Lose > Neutral	0	0
200	95	Feedback	Lose > Neutral	0.0113465	0
200	96	Feedback	Lose > Neutral	0	0
200	97	Feedback	Lose > Neutral	0	0
200	98	Feedback	Lose > Neutral	0	0
200	99	Feedback	Lose > Neutral	0	0
200	9	Feedback	Lose > Neutral	0	0
300	100	Anticipation	Win > Loss	0	0
300	100	Feedback	Win > Loss	0.0115836	0.0198857
300	100	Anticipation	Win > Baseline	0.289237	0.238065
300	100	Anticipation	Lose > Baseline	0.104133	0.078101
300	100	Feedback	Win > Baseline	0.145292	0.10068
300	100	Feedback	Lose > Baseline	0.189419	0.166763
300	101	Anticipation	Win > Loss	0.249264	0.0798573
300	101	Feedback	Win > Loss	0.00366073	0.0590546
300	101	Anticipation	Win > Baseline	0.38521	0.394239
300	101	Anticipation	Lose > Baseline	0.284745	0.341406
300	101	Feedback	Win > Baseline	0.324489	0.392671
300	101	Feedback	Lose > Baseline	0.253984	0.226547
300	102	Anticipation	Win > Loss	0.0360114	0.0236431
300	102	Feedback	Win > Loss	0	0
300	102	Anticipation	Win > Baseline	0.0928333	0.166786
300	102	Anticipation	Lose > Baseline	0.177928	0.188041
300	102	Feedback	Win > Baseline	0.0447341	0.0889006
300	102	Feedback	Lose > Baseline	0.0753093	0.0805058
300	103	Anticipation	Win > Loss	0.094011	0.029191
300	103	Feedback	Win > Loss	0.00256062	0
300	103	Anticipation	Win > Baseline	0.297674	0.35831
300	103	Anticipation	Lose > Baseline	0.255754	0.272371
300	103	Feedback	Win > Baseline	0.11086	0.151857
300	103	Feedback	Lose > Baseline	0.0660391	0.122727
300	104	Anticipation	Win > Loss	0.040805	0.0893946
300	104	Feedback	Win > Loss	0	0
300	104	Anticipation	Win > Baseline	0.322984	0.286011
300	104	Anticipation	Lose > Baseline	0.377489	0.395641
300	104	Feedback	Win > Baseline	0.172321	0.252338
300	104	Feedback	Lose > Baseline	0.169736	0.224839
300	105	Anticipation	Win > Loss	0.0487878	0.0752982
300	105	Feedback	Win > Loss	0	0
300	105	Anticipation	Win > Baseline	0.267229	0.26428
300	105	Anticipation	Lose > Baseline	0.198715	0.171892
300	105	Feedback	Win > Baseline	0.166226	0.151849
300	105	Feedback	Lose > Baseline	0.249008	0.227289
300	106	Anticipation	Win > Loss	0.0293915	0.0347928
300	106	Feedback	Win > Loss	0.117791	0.109396
300	106	Anticipation	Win > Baseline	0.385943	0.342312
300	106	Anticipation	Lose > Baseline	0.475943	0.394873
300	106	Feedback	Win > Baseline	0.272858	0.261366
300	106	Feedback	Lose > Baseline	0.376008	0.345609
300	107	Anticipation	Win > Loss	0	0
300	107	Feedback	Win > Loss	0	0
300	107	Anticipation	Win > Baseline	0.333699	0.324829
300	107	Anticipation	Lose > Baseline	0.0403491	0.069025
300	107	Feedback	Win > Baseline	0.17022	0.248811
300	107	Feedback	Lose > Baseline	0.335161	0.345737
300	108	Anticipation	Win > Loss	0.038218	0.0137926
300	108	Feedback	Win > Loss	0.0779886	0.102034
300	108	Anticipation	Win > Baseline	0.331961	0.333467
300	108	Anticipation	Lose > Baseline	0.205546	0.200639
300	108	Feedback	Win > Baseline	0.205945	0.168873
300	108	Feedback	Lose > Baseline	0.255356	0.244743
300	109	Anticipation	Win > Loss	0.0184359	0.0177485
300	109	Feedback	Win > Loss	0.137866	0.0996836
300	109	Anticipation	Win > Baseline	0.390652	0.384922
300	109	Anticipation	Lose > Baseline	0.300353	0.26766
300	109	Feedback	Win > Baseline	0.23022	0.188385
300	109	Feedback	Lose > Baseline	0.237388	0.21309
300	10	Anticipation	Win > Loss	0.0199749	0
300	10	Feedback	Win > Loss	0.267669	0.223743
300	10	Anticipation	Win > Baseline	0.29732	0.252744
300	10	Anticipation	Lose > Baseline	0.255714	0.286694
300	10	Feedback	Win > Baseline	0.262639	0.218797
300	10	Feedback	Lose > Baseline	0.268843	0.252372
300	110	Anticipation	Win > Loss	0.0597082	0.0252052
300	110	Feedback	Win > Loss	0.0972307	0.0531823
300	110	Anticipation	Win > Baseline	0.224178	0.140396
300	110	Anticipation	Lose > Baseline	0.00125221	0
300	110	Feedback	Win > Baseline	0.128583	0.0954611
300	110	Feedback	Lose > Baseline	0.171519	0.136379
300	111	Anticipation	Win > Loss	0.0508737	0.0237213
300	111	Feedback	Win > Loss	0.0951927	0.0835946
300	111	Anticipation	Win > Baseline	0.356638	0.321087
300	111	Anticipation	Lose > Baseline	0.253084	0.256101
300	111	Feedback	Win > Baseline	0.22233	0.264907
300	111	Feedback	Lose > Baseline	0.250671	0.278031
300	112	Anticipation	Win > Loss	0.163683	0.125236
300	112	Feedback	Win > Loss	0.0134726	0
300	112	Anticipation	Win > Baseline	0.41431	0.400992
300	112	Anticipation	Lose > Baseline	0.296292	0.271661
300	112	Feedback	Win > Baseline	0.18118	0.177975
300	112	Feedback	Lose > Baseline	0.301425	0.273539
300	113	Anticipation	Win > Loss	0.0220761	0
300	113	Feedback	Win > Loss	0.08368	0.0767208
300	113	Anticipation	Win > Baseline	0.321947	0.24663
300	113	Anticipation	Lose > Baseline	0.0229433	0.00120524
300	113	Feedback	Win > Baseline	0.222959	0.220518
300	113	Feedback	Lose > Baseline	0.0829196	0.0647722
300	114	Anticipation	Win > Loss	0	0
300	114	Feedback	Win > Loss	0	0
300	114	Anticipation	Win > Baseline	0.102435	0.113378
300	114	Anticipation	Lose > Baseline	0	0
300	114	Feedback	Win > Baseline	0	0
300	114	Feedback	Lose > Baseline	0.00772125	0.0209263
300	115	Anticipation	Win > Loss	0.0986401	0.0836296
300	115	Feedback	Win > Loss	0.0874711	0.0613014
300	115	Anticipation	Win > Baseline	0.365836	0.305759
300	115	Anticipation	Lose > Baseline	0.197454	0.199767
300	115	Feedback	Win > Baseline	0.26541	0.321305
300	115	Feedback	Lose > Baseline	0.199451	0.227243
300	116	Anticipation	Win > Loss	0	0.00350039
300	116	Feedback	Win > Loss	0.0729389	0.0724496
300	116	Anticipation	Win > Baseline	0.227768	0.152643
300	116	Anticipation	Lose > Baseline	0.0754067	0.0312974
300	116	Feedback	Win > Baseline	0.0388092	0.0524188
300	116	Feedback	Lose > Baseline	0.0682001	0.0919088
300	117	Anticipation	Win > Loss	0	0
300	117	Feedback	Win > Loss	0.205461	0.310629
300	117	Anticipation	Win > Baseline	0.159897	0.153194
300	117	Anticipation	Lose > Baseline	0.12915	0.102847
300	117	Feedback	Win > Baseline	0.219601	0.170752
300	117	Feedback	Lose > Baseline	0.252113	0.133039
300	118	Anticipation	Win > Loss	0	0
300	118	Feedback	Win > Loss	0	0
300	118	Anticipation	Win > Baseline	0.329711	0.271321
300	118	Anticipation	Lose > Baseline	0.209133	0.175579
300	118	Feedback	Win > Baseline	0.210315	0.166037
300	118	Feedback	Lose > Baseline	0.199971	0.180062
300	119	Anticipation	Win > Loss	0.0235257	0
300	119	Feedback	Win > Loss	0	0
300	119	Anticipation	Win > Baseline	0.308834	0.278102
300	119	Anticipation	Lose > Baseline	0.226249	0.228202
300	119	Feedback	Win > Baseline	0.150516	0.166169
300	119	Feedback	Lose > Baseline	0.12463	0.101329
300	11	Anticipation	Win > Loss	0.237156	0.197334
300	11	Feedback	Win > Loss	0.0673234	0.0086832
300	11	Anticipation	Win > Baseline	0.207547	0.155127
300	11	Anticipation	Lose > Baseline	0.296157	0.290509
300	11	Feedback	Win > Baseline	0.345257	0.290999
300	11	Feedback	Lose > Baseline	0.334253	0.277987
300	120	Anticipation	Win > Loss	0	0
300	120	Feedback	Win > Loss	0.0706726	0.0939578
300	120	Anticipation	Win > Baseline	0.283758	0.260166
300	120	Anticipation	Lose > Baseline	0.145429	0.185008
300	120	Feedback	Win > Baseline	0.226372	0.263978
300	120	Feedback	Lose > Baseline	0.266372	0.257445
300	121	Anticipation	Win > Loss	0	0
300	121	Feedback	Win > Loss	0	0
300	121	Anticipation	Win > Baseline	0.280146	0.213493
300	121	Anticipation	Lose > Baseline	0.189095	0.201683
300	121	Feedback	Win > Baseline	0.141599	0.146273
300	121	Feedback	Lose > Baseline	0.243679	0.216843
300	122	Anticipation	Win > Loss	0.0459004	0.0285682
300	122	Feedback	Win > Loss	0	0
300	122	Anticipation	Win > Baseline	0.423827	0.368006
300	122	Anticipation	Lose > Baseline	0.239658	0.270528
300	122	Feedback	Win > Baseline	0.242403	0.257038
300	122	Feedback	Lose > Baseline	0.216939	0.197923
300	123	Anticipation	Win > Loss	0	0
300	123	Feedback	Win > Loss	0.0422696	0.051012
300	123	Anticipation	Win > Baseline	0.172404	0.121991
300	123	Anticipation	Lose > Baseline	0.226084	0.217326
300	123	Feedback	Win > Baseline	0.180182	0.153932
300	123	Feedback	Lose > Baseline	0.233504	0.232965
300	124	Anticipation	Win > Loss	0	0
300	124	Feedback	Win > Loss	0	0.0114761
300	124	Anticipation	Win > Baseline	0.291868	0.203369
300	124	Anticipation	Lose > Baseline	0.154773	0.138933
300	124	Feedback	Win > Baseline	0.119134	0.0447746
300	124	Feedback	Lose > Baseline	0.205834	0.137701
300	125	Anticipation	Win > Loss	0.138043	0.0289949
300	125	Feedback	Win > Loss	0.0733291	0.0566998
300	125	Anticipation	Win > Baseline	0.356841	0.342586
300	125	Anticipation	Lose > Baseline	0.200424	0.217311
300	125	Feedback	Win > Baseline	0.146294	0.156959
300	125	Feedback	Lose > Baseline	0.286364	0.23256
300	126	Anticipation	Win > Loss	0.0352481	0
300	126	Feedback	Win > Loss	0.0704755	0.0204442
300	126	Anticipation	Win > Baseline	0.0765593	0.0312757
300	126	Anticipation	Lose > Baseline	0.0471313	0.0395807
300	126	Feedback	Win > Baseline	0.102453	0.148261
300	126	Feedback	Lose > Baseline	0.0336889	0.0512472
300	127	Anticipation	Win > Loss	0.00804392	0
300	127	Feedback	Win > Loss	0	0
300	127	Anticipation	Win > Baseline	0.306328	0.294745
300	127	Anticipation	Lose > Baseline	0.347895	0.351268
300	127	Feedback	Win > Baseline	0.22373	0.273842
300	127	Feedback	Lose > Baseline	0.226904	0.214602
300	128	Anticipation	Win > Loss	0.154836	0.118046
300	128	Feedback	Win > Loss	0	0.0410382
300	128	Anticipation	Win > Baseline	0.266334	0.288105
300	128	Anticipation	Lose > Baseline	0.16225	0.212547
300	128	Feedback	Win > Baseline	0.109787	0.187838
300	128	Feedback	Lose > Baseline	0.122446	0.171315
300	129	Anticipation	Win > Loss	0.101551	0.032284
300	129	Feedback	Win > Loss	0.0892404	0.0911678
300	129	Anticipation	Win > Baseline	0.383524	0.327863
300	129	Anticipation	Lose > Baseline	0.213875	0.220119
300	129	Feedback	Win > Baseline	0.23437	0.317525
300	129	Feedback	Lose > Baseline	0.129672	0.118328
300	12	Anticipation	Win > Loss	0.0394796	0
300	12	Feedback	Win > Loss	0.145667	0.155286
300	12	Anticipation	Win > Baseline	0.388618	0.375018
300	12	Anticipation	Lose > Baseline	0.281313	0.237841
300	12	Feedback	Win > Baseline	0.171191	0.20195
300	12	Feedback	Lose > Baseline	0.295607	0.26689
300	130	Anticipation	Win > Loss	0	0
300	130	Feedback	Win > Loss	0.0537026	0.0349071
300	130	Anticipation	Win > Baseline	0.224794	0.268247
300	130	Anticipation	Lose > Baseline	0.267947	0.290052
300	130	Feedback	Win > Baseline	0.258436	0.311644
300	130	Feedback	Lose > Baseline	0.218974	0.217543
300	131	Anticipation	Win > Loss	0.0734685	0.0369451
300	131	Feedback	Win > Loss	0.126371	0.112386
300	131	Anticipation	Win > Baseline	0.207328	0.140328
300	131	Anticipation	Lose > Baseline	0.207806	0.183192
300	131	Feedback	Win > Baseline	0.266797	0.310033
300	131	Feedback	Lose > Baseline	0.107103	0.11064
300	132	Anticipation	Win > Loss	0.00814472	0.0275396
300	132	Feedback	Win > Loss	0.0252886	0.0378355
300	132	Anticipation	Win > Baseline	0.354115	0.289231
300	132	Anticipation	Lose > Baseline	0.325418	0.278342
300	132	Feedback	Win > Baseline	0.241869	0.253221
300	132	Feedback	Lose > Baseline	0.254198	0.20779
300	133	Anticipation	Win > Loss	0.052243	0
300	133	Feedback	Win > Loss	0.149923	0.115988
300	133	Anticipation	Win > Baseline	0.214035	0.187617
300	133	Anticipation	Lose > Baseline	0.245944	0.2347
300	133	Feedback	Win > Baseline	0.225613	0.258183
300	133	Feedback	Lose > Baseline	0.212738	0.208741
300	134	Anticipation	Win > Loss	0.0549468	0.0236632
300	134	Feedback	Win > Loss	0.144864	0.140255
300	134	Anticipation	Win > Baseline	0.383895	0.296757
300	134	Anticipation	Lose > Baseline	0.307582	0.276317
300	134	Feedback	Win > Baseline	0.364898	0.405322
300	134	Feedback	Lose > Baseline	0.220415	0.180664
300	135	Anticipation	Win > Loss	0	0
300	135	Feedback	Win > Loss	0.112392	0.142043
300	135	Anticipation	Win > Baseline	0.351995	0.304639
300	135	Anticipation	Lose > Baseline	0.268179	0.213687
300	135	Feedback	Win > Baseline	0.383742	0.385946
300	135	Feedback	Lose > Baseline	0.308604	0.301768
300	136	Anticipation	Win > Loss	0.0188431	0
300	136	Feedback	Win > Loss	0.0801651	0.0559028
300	136	Anticipation	Win > Baseline	0.403892	0.376034
300	136	Anticipation	Lose > Baseline	0.241819	0.223296
300	136	Feedback	Win > Baseline	0.415694	0.437837
300	136	Feedback	Lose > Baseline	0.296674	0.271987
300	137	Anticipation	Win > Loss	0.0527581	0
300	137	Feedback	Win > Loss	0.07963	0.110702
300	137	Anticipation	Win > Baseline	0.419261	0.354047
300	137	Anticipation	Lose > Baseline	0.273257	0.286456
300	137	Feedback	Win > Baseline	0.314915	0.374302
300	137	Feedback	Lose > Baseline	0.308453	0.324257
300	138	Anticipation	Win > Loss	0.00581474	0
300	138	Feedback	Win > Loss	0.0203336	0.0345022
300	138	Anticipation	Win > Baseline	0.328166	0.293176
300	138	Anticipation	Lose > Baseline	0.268851	0.208772
300	138	Feedback	Win > Baseline	0.236875	0.22649
300	138	Feedback	Lose > Baseline	0.289294	0.240364
300	139	Anticipation	Win > Loss	0.0347682	0.0658322
300	139	Feedback	Win > Loss	0.00713343	0
300	139	Anticipation	Win > Baseline	0.251431	0.186796
300	139	Anticipation	Lose > Baseline	0.138183	0.140516
300	139	Feedback	Win > Baseline	0.170122	0.2367
300	139	Feedback	Lose > Baseline	0.264355	0.227406
300	13	Anticipation	Win > Loss	1.64e-15	0
300	13	Feedback	Win > Loss	0.11452	0.10484
300	13	Anticipation	Win > Baseline	0.294009	0.290777
300	13	Anticipation	Lose > Baseline	0.269036	0.275716
300	13	Feedback	Win > Baseline	0.238373	0.293516
300	13	Feedback	Lose > Baseline	0.348859	0.370676
300	140	Anticipation	Win > Loss	0.0461987	0.00128416
300	140	Feedback	Win > Loss	0.0104013	0
300	140	Anticipation	Win > Baseline	0.304494	0.25533
300	140	Anticipation	Lose > Baseline	0.164905	0.117092
300	140	Feedback	Win > Baseline	0.255497	0.257808
300	140	Feedback	Lose > Baseline	0.222023	0.172068
300	141	Anticipation	Win > Loss	0.0638974	0
300	141	Feedback	Win > Loss	0.234763	0.243102
300	141	Anticipation	Win > Baseline	0.295519	0.267916
300	141	Anticipation	Lose > Baseline	0.208798	0.196443
300	141	Feedback	Win > Baseline	0.33166	0.320657
300	141	Feedback	Lose > Baseline	0.30608	0.263728
300	142	Anticipation	Win > Loss	0.0459906	0
300	142	Feedback	Win > Loss	0.155123	0.14096
300	142	Anticipation	Win > Baseline	0.413971	0.397626
300	142	Anticipation	Lose > Baseline	0.326479	0.325455
300	142	Feedback	Win > Baseline	0.343464	0.330931
300	142	Feedback	Lose > Baseline	0.446563	0.419211
300	143	Anticipation	Win > Loss	0.031418	0.0547061
300	143	Feedback	Win > Loss	0.0027957	0.0525347
300	143	Anticipation	Win > Baseline	0.430195	0.389476
300	143	Anticipation	Lose > Baseline	0.21892	0.179025
300	143	Feedback	Win > Baseline	0.209937	0.222652
300	143	Feedback	Lose > Baseline	0.165642	0.184453
300	144	Anticipation	Win > Loss	0	0
300	144	Feedback	Win > Loss	0.0215743	0.0424116
300	144	Anticipation	Win > Baseline	0.307265	0.213576
300	144	Anticipation	Lose > Baseline	0.162882	0.171656
300	144	Feedback	Win > Baseline	0.162832	0.116719
300	144	Feedback	Lose > Baseline	0.0950925	0.018649
300	145	Anticipation	Win > Loss	0.0634241	0.0490103
300	145	Feedback	Win > Loss	0	0
300	145	Anticipation	Win > Baseline	0.37199	0.293521
300	145	Anticipation	Lose > Baseline	0.134174	0.19182
300	145	Feedback	Win > Baseline	0.142092	0.23009
300	145	Feedback	Lose > Baseline	0.236234	0.195911
300	146	Anticipation	Win > Loss	0	0
300	146	Feedback	Win > Loss	0.0237674	0.0512597
300	146	Anticipation	Win > Baseline	0.313997	0.166269
300	146	Anticipation	Lose > Baseline	0.201322	0.185249
300	146	Feedback	Win > Baseline	0.121438	0.098508
300	146	Feedback	Lose > Baseline	0.229389	0.0949245
300	147	Anticipation	Win > Loss	0.138388	0.0989193
300	147	Feedback	Win > Loss	0	0
300	147	Anticipation	Win > Baseline	0.312617	0.247095
300	147	Anticipation	Lose > Baseline	0.111428	0.179789
300	147	Feedback	Win > Baseline	0.0354353	0.131147
300	147	Feedback	Lose > Baseline	0.278319	0.227167
300	148	Anticipation	Win > Loss	0.0306993	0.00368121
300	148	Feedback	Win > Loss	0.0689223	0.0475138
300	148	Anticipation	Win > Baseline	0.306107	0.243353
300	148	Anticipation	Lose > Baseline	0.131431	0.152187
300	148	Feedback	Win > Baseline	0.149199	0.176881
300	148	Feedback	Lose > Baseline	0.155387	0.120246
300	149	Anticipation	Win > Loss	0.0359565	0
300	149	Feedback	Win > Loss	0.057135	0.0229153
300	149	Anticipation	Win > Baseline	0.256563	0.194419
300	149	Anticipation	Lose > Baseline	0.0516869	0.135039
300	149	Feedback	Win > Baseline	0.0942396	0.118014
300	149	Feedback	Lose > Baseline	0.178556	0.14637
300	14	Anticipation	Win > Loss	0.135585	0.0908087
300	14	Feedback	Win > Loss	0.242959	0.178622
300	14	Anticipation	Win > Baseline	0.27525	0.231489
300	14	Anticipation	Lose > Baseline	0.307771	0.247403
300	14	Feedback	Win > Baseline	0.320876	0.288579
300	14	Feedback	Lose > Baseline	0.300725	0.261666
300	150	Anticipation	Win > Loss	0.0331881	0.0282059
300	150	Feedback	Win > Loss	0.112203	0.104235
300	150	Anticipation	Win > Baseline	0.366354	0.238192
300	150	Anticipation	Lose > Baseline	0.205089	0.206599
300	150	Feedback	Win > Baseline	0.142707	0.168645
300	150	Feedback	Lose > Baseline	0.242763	0.222511
300	151	Anticipation	Win > Loss	0	0
300	151	Feedback	Win > Loss	0.110307	0.143418
300	151	Anticipation	Win > Baseline	0.261116	0.215526
300	151	Anticipation	Lose > Baseline	0.285523	0.233031
300	151	Feedback	Win > Baseline	0.189092	0.287571
300	151	Feedback	Lose > Baseline	0.287279	0.272631
300	152	Anticipation	Win > Loss	0.00228472	0.100587
300	152	Feedback	Win > Loss	0	0
300	152	Anticipation	Win > Baseline	0.237164	0.199649
300	152	Anticipation	Lose > Baseline	0.0617194	0.0645702
300	152	Feedback	Win > Baseline	0.185043	0.177537
300	152	Feedback	Lose > Baseline	0	0
300	153	Anticipation	Win > Loss	0	0
300	153	Feedback	Win > Loss	0.221152	0.169409
300	153	Anticipation	Win > Baseline	0.0857147	0.0566957
300	153	Anticipation	Lose > Baseline	0.230653	0.204401
300	153	Feedback	Win > Baseline	0.0568052	0.0425337
300	153	Feedback	Lose > Baseline	0.00692528	0
300	154	Anticipation	Win > Loss	0.139268	0.119545
300	154	Feedback	Win > Loss	0.159393	0.153329
300	154	Anticipation	Win > Baseline	0.307986	0.318428
300	154	Anticipation	Lose > Baseline	0.343308	0.329993
300	154	Feedback	Win > Baseline	0.279882	0.25692
300	154	Feedback	Lose > Baseline	0.347339	0.29707
300	155	Anticipation	Win > Loss	0	0
300	155	Feedback	Win > Loss	0.183837	0.21407
300	155	Anticipation	Win > Baseline	0.224099	0.11846
300	155	Anticipation	Lose > Baseline	0.172492	0.115769
300	155	Feedback	Win > Baseline	0.126331	0.161258
300	155	Feedback	Lose > Baseline	0.172236	0.14593
300	156	Anticipation	Win > Loss	0.0126829	0.0417722
300	156	Feedback	Win > Loss	0.0890295	0.109019
300	156	Anticipation	Win > Baseline	0.419459	0.364168
300	156	Anticipation	Lose > Baseline	0.245115	0.255062
300	156	Feedback	Win > Baseline	0.337619	0.357964
300	156	Feedback	Lose > Baseline	0.45848	0.458282
300	157	Anticipation	Win > Loss	0	0
300	157	Feedback	Win > Loss	0.237899	0.210513
300	157	Anticipation	Win > Baseline	0.418872	0.383467
300	157	Anticipation	Lose > Baseline	0.289296	0.355362
300	157	Feedback	Win > Baseline	0.305597	0.273098
300	157	Feedback	Lose > Baseline	0.276262	0.193177
300	158	Anticipation	Win > Loss	0	0
300	158	Feedback	Win > Loss	0.120089	0.115608
300	158	Anticipation	Win > Baseline	0.350639	0.332684
300	158	Anticipation	Lose > Baseline	0.204037	0.223306
300	158	Feedback	Win > Baseline	0.114682	0.127801
300	158	Feedback	Lose > Baseline	0.192064	0.148339
300	159	Anticipation	Win > Loss	0.10993	0.107765
300	159	Feedback	Win > Loss	0.222145	0.174106
300	159	Anticipation	Win > Baseline	0.280058	0.272296
300	159	Anticipation	Lose > Baseline	0.303721	0.306747
300	159	Feedback	Win > Baseline	0.309068	0.291363
300	159	Feedback	Lose > Baseline	0.254791	0.218921
300	15	Anticipation	Win > Loss	0.159366	0.166566
300	15	Feedback	Win > Loss	0.159355	0.106083
300	15	Anticipation	Win > Baseline	0.280367	0.295846
300	15	Anticipation	Lose > Baseline	0.275203	0.269129
300	15	Feedback	Win > Baseline	0.325744	0.327757
300	15	Feedback	Lose > Baseline	0.401263	0.372775
300	160	Anticipation	Win > Loss	0.207834	0.207079
300	160	Feedback	Win > Loss	0.177481	0.121157
300	160	Anticipation	Win > Baseline	0.316806	0.319153
300	160	Anticipation	Lose > Baseline	0.325374	0.30859
300	160	Feedback	Win > Baseline	0.274306	0.283752
300	160	Feedback	Lose > Baseline	0.359134	0.313748
300	161	Anticipation	Win > Loss	0.00280151	0
300	161	Feedback	Win > Loss	0.202103	0.171618
300	161	Anticipation	Win > Baseline	0.328048	0.255985
300	161	Anticipation	Lose > Baseline	0.0685468	0.0285767
300	161	Feedback	Win > Baseline	0.183748	0.12238
300	161	Feedback	Lose > Baseline	0.226125	0.188269
300	162	Anticipation	Win > Loss	0.025367	0.0051249
300	162	Feedback	Win > Loss	0.0297336	0.0417797
300	162	Anticipation	Win > Baseline	0.327668	0.226886
300	162	Anticipation	Lose > Baseline	0.150964	0.197092
300	162	Feedback	Win > Baseline	0.255732	0.288332
300	162	Feedback	Lose > Baseline	0.339744	0.293913
300	163	Anticipation	Win > Loss	0.15297	0.121463
300	163	Feedback	Win > Loss	0.209908	0.198448
300	163	Anticipation	Win > Baseline	0.361499	0.346616
300	163	Anticipation	Lose > Baseline	0.303016	0.304483
300	163	Feedback	Win > Baseline	0.24121	0.260149
300	163	Feedback	Lose > Baseline	0.199785	0.185822
300	164	Anticipation	Win > Loss	0.243513	0.252914
300	164	Feedback	Win > Loss	0.118552	0.0607909
300	164	Anticipation	Win > Baseline	0.448524	0.380451
300	164	Anticipation	Lose > Baseline	0.325395	0.376478
300	164	Feedback	Win > Baseline	0.444949	0.510983
300	164	Feedback	Lose > Baseline	0.510424	0.465948
300	165	Anticipation	Win > Loss	0.0979035	0.0580585
300	165	Feedback	Win > Loss	0.275696	0.241778
300	165	Anticipation	Win > Baseline	0.403056	0.362521
300	165	Anticipation	Lose > Baseline	0.326314	0.337627
300	165	Feedback	Win > Baseline	0.281578	0.27882
300	165	Feedback	Lose > Baseline	0.328056	0.274807
300	166	Anticipation	Win > Loss	0	0
300	166	Feedback	Win > Loss	0	0
300	166	Anticipation	Win > Baseline	0.368339	0.269148
300	166	Anticipation	Lose > Baseline	0.0937921	0.048785
300	166	Feedback	Win > Baseline	0.213624	0.185082
300	166	Feedback	Lose > Baseline	0.295106	0.280542
300	167	Anticipation	Win > Loss	0.148547	0.153874
300	167	Feedback	Win > Loss	0.0276798	0.0485383
300	167	Anticipation	Win > Baseline	0.371609	0.425486
300	167	Anticipation	Lose > Baseline	0.274533	0.289509
300	167	Feedback	Win > Baseline	0.239939	0.232296
300	167	Feedback	Lose > Baseline	0.150038	0.156629
300	168	Anticipation	Win > Loss	0.0680647	0
300	168	Feedback	Win > Loss	0.0220509	0
300	168	Anticipation	Win > Baseline	0.318012	0.297619
300	168	Anticipation	Lose > Baseline	0.222441	0.21938
300	168	Feedback	Win > Baseline	0.210139	0.22594
300	168	Feedback	Lose > Baseline	0.280243	0.244029
300	169	Anticipation	Win > Loss	0.0344671	0.00513791
300	169	Feedback	Win > Loss	0.121897	0.123675
300	169	Anticipation	Win > Baseline	0.355491	0.298693
300	169	Anticipation	Lose > Baseline	0.26363	0.28865
300	169	Feedback	Win > Baseline	0.288377	0.318114
300	169	Feedback	Lose > Baseline	0.213219	0.205521
300	16	Anticipation	Win > Loss	0.111705	0.0572651
300	16	Feedback	Win > Loss	0.24375	0.225145
300	16	Anticipation	Win > Baseline	0.420807	0.413964
300	16	Anticipation	Lose > Baseline	0.282421	0.317576
300	16	Feedback	Win > Baseline	0.319103	0.320763
300	16	Feedback	Lose > Baseline	0.332015	0.298968
300	170	Anticipation	Win > Loss	0.0829055	0.0619104
300	170	Feedback	Win > Loss	0.118423	0.0867299
300	170	Anticipation	Win > Baseline	0.330741	0.267608
300	170	Anticipation	Lose > Baseline	0.0907601	0.137132
300	170	Feedback	Win > Baseline	0.199385	0.23486
300	170	Feedback	Lose > Baseline	0.252301	0.226473
300	171	Anticipation	Win > Loss	0	0
300	171	Feedback	Win > Loss	0.0457054	0.0240269
300	171	Anticipation	Win > Baseline	0.356174	0.286938
300	171	Anticipation	Lose > Baseline	0.300893	0.275243
300	171	Feedback	Win > Baseline	0.226114	0.248229
300	171	Feedback	Lose > Baseline	0.205031	0.196018
300	172	Anticipation	Win > Loss	0	0
300	172	Feedback	Win > Loss	0	0
300	172	Anticipation	Win > Baseline	0.2566	0.233663
300	172	Anticipation	Lose > Baseline	0.206581	0.158507
300	172	Feedback	Win > Baseline	0.131359	0.179665
300	172	Feedback	Lose > Baseline	0.294892	0.281572
300	173	Anticipation	Win > Loss	0	0
300	173	Feedback	Win > Loss	0.0947992	0.0752228
300	173	Anticipation	Win > Baseline	0.356206	0.269445
300	173	Anticipation	Lose > Baseline	0.0936837	0.11959
300	173	Feedback	Win > Baseline	0.190428	0.275417
300	173	Feedback	Lose > Baseline	0.205017	0.17365
300	174	Anticipation	Win > Loss	0.0625345	0.0712842
300	174	Feedback	Win > Loss	0.0415842	0.0803572
300	174	Anticipation	Win > Baseline	0.315544	0.270577
300	174	Anticipation	Lose > Baseline	0.218313	0.190178
300	174	Feedback	Win > Baseline	0.220442	0.241992
300	174	Feedback	Lose > Baseline	0.193132	0.130407
300	175	Anticipation	Win > Loss	0.0266301	0.00696281
300	175	Feedback	Win > Loss	0	0
300	175	Anticipation	Win > Baseline	0.26578	0.199677
300	175	Anticipation	Lose > Baseline	0.271334	0.285623
300	175	Feedback	Win > Baseline	0.0999942	0.0894473
300	175	Feedback	Lose > Baseline	0.277298	0.247373
300	176	Anticipation	Win > Loss	0	0
300	176	Feedback	Win > Loss	0.0607558	0.0216552
300	176	Anticipation	Win > Baseline	0.371586	0.319718
300	176	Anticipation	Lose > Baseline	0.103891	0.105955
300	176	Feedback	Win > Baseline	0.185944	0.196493
300	176	Feedback	Lose > Baseline	0.123103	0.0469408
300	177	Anticipation	Win > Loss	0	0
300	177	Feedback	Win > Loss	0.207925	0.130115
300	177	Anticipation	Win > Baseline	0.340128	0.297349
300	177	Anticipation	Lose > Baseline	0.12762	0.11384
300	177	Feedback	Win > Baseline	0.199807	0.248412
300	177	Feedback	Lose > Baseline	0.200077	0.165805
300	178	Anticipation	Win > Loss	0.00114116	0
300	178	Feedback	Win > Loss	0	0
300	178	Anticipation	Win > Baseline	0.380434	0.297941
300	178	Anticipation	Lose > Baseline	0.283478	0.269199
300	178	Feedback	Win > Baseline	0.278649	0.311478
300	178	Feedback	Lose > Baseline	0.25441	0.197432
300	179	Anticipation	Win > Loss	0.0745368	0.0315494
300	179	Feedback	Win > Loss	0	0.0171714
300	179	Anticipation	Win > Baseline	0.241544	0.18405
300	179	Anticipation	Lose > Baseline	0.279815	0.262126
300	179	Feedback	Win > Baseline	0.340518	0.324123
300	179	Feedback	Lose > Baseline	0.218991	0.206172
300	17	Anticipation	Win > Loss	6.67e-15	0
300	17	Feedback	Win > Loss	0.0389878	0.078687
300	17	Anticipation	Win > Baseline	0.524608	0.487796
300	17	Anticipation	Lose > Baseline	0.325991	0.288934
300	17	Feedback	Win > Baseline	0.287428	0.241197
300	17	Feedback	Lose > Baseline	0.217919	0.252108
300	180	Anticipation	Win > Loss	0.0223826	0.0324516
300	180	Feedback	Win > Loss	4.87e-15	0.00494341
300	180	Anticipation	Win > Baseline	0.382113	0.340201
300	180	Anticipation	Lose > Baseline	0.0744098	0.123892
300	180	Feedback	Win > Baseline	0.288126	0.295074
300	180	Feedback	Lose > Baseline	0.117103	0.151788
300	181	Anticipation	Win > Loss	0	0
300	181	Feedback	Win > Loss	0.0502227	0.0534111
300	181	Anticipation	Win > Baseline	0.391888	0.431128
300	181	Anticipation	Lose > Baseline	0.307378	0.38775
300	181	Feedback	Win > Baseline	0.401329	0.469401
300	181	Feedback	Lose > Baseline	0.310702	0.32298
300	182	Anticipation	Win > Loss	0.0354244	0.104941
300	182	Feedback	Win > Loss	0.0898553	0.119272
300	182	Anticipation	Win > Baseline	0.415129	0.31792
300	182	Anticipation	Lose > Baseline	0.331202	0.326584
300	182	Feedback	Win > Baseline	0.280332	0.290378
300	182	Feedback	Lose > Baseline	0.186251	0.121329
300	183	Anticipation	Win > Loss	0	0
300	183	Feedback	Win > Loss	0.0439894	0.0786499
300	183	Anticipation	Win > Baseline	0.375492	0.341166
300	183	Anticipation	Lose > Baseline	0.23628	0.280479
300	183	Feedback	Win > Baseline	0.309183	0.307431
300	183	Feedback	Lose > Baseline	0.197203	0.199119
300	184	Anticipation	Win > Loss	0.0414808	0.0862124
300	184	Feedback	Win > Loss	0.175832	0.142353
300	184	Anticipation	Win > Baseline	0.395059	0.333775
300	184	Anticipation	Lose > Baseline	0.290659	0.307607
300	184	Feedback	Win > Baseline	0.24069	0.25691
300	184	Feedback	Lose > Baseline	0.186073	0.203477
300	185	Anticipation	Win > Loss	0.0224637	0.00487313
300	185	Feedback	Win > Loss	0.157753	0.162436
300	185	Anticipation	Win > Baseline	0.510888	0.462195
300	185	Anticipation	Lose > Baseline	0.334805	0.297463
300	185	Feedback	Win > Baseline	0.2092	0.268481
300	185	Feedback	Lose > Baseline	0.175373	0.165681
300	186	Anticipation	Win > Loss	0.0917751	0.0734301
300	186	Feedback	Win > Loss	0.0861429	0.0265805
300	186	Anticipation	Win > Baseline	0.462684	0.46302
300	186	Anticipation	Lose > Baseline	0.220013	0.250996
300	186	Feedback	Win > Baseline	0.242316	0.276356
300	186	Feedback	Lose > Baseline	0.169875	0.163612
300	187	Anticipation	Win > Loss	0.0710597	0.0695218
300	187	Feedback	Win > Loss	0.0455976	0
300	187	Anticipation	Win > Baseline	0.407281	0.363755
300	187	Anticipation	Lose > Baseline	0.251169	0.280848
300	187	Feedback	Win > Baseline	0.273965	0.31963
300	187	Feedback	Lose > Baseline	0.151802	0.16621
300	188	Anticipation	Win > Loss	0.0157914	0.0516814
300	188	Feedback	Win > Loss	0.133389	0.148674
300	188	Anticipation	Win > Baseline	0.497417	0.452996
300	188	Anticipation	Lose > Baseline	0.313821	0.321185
300	188	Feedback	Win > Baseline	0.320116	0.365211
300	188	Feedback	Lose > Baseline	0.284903	0.275467
300	189	Anticipation	Win > Loss	0.128941	0.0852
300	189	Feedback	Win > Loss	0.0590888	0.00660005
300	189	Anticipation	Win > Baseline	0.386797	0.349004
300	189	Anticipation	Lose > Baseline	0.230874	0.22549
300	189	Feedback	Win > Baseline	0.209831	0.237842
300	189	Feedback	Lose > Baseline	0.256044	0.262687
300	18	Anticipation	Win > Loss	0.551084	0.815188
300	18	Feedback	Win > Loss	0	0.022498
300	18	Anticipation	Win > Baseline	0.398327	0.375627
300	18	Anticipation	Lose > Baseline	0.530651	0
300	18	Feedback	Win > Baseline	0.117574	0.138641
300	18	Feedback	Lose > Baseline	0.183523	0.0181207
300	190	Anticipation	Win > Loss	0.0486286	0.0162827
300	190	Feedback	Win > Loss	0	0
300	190	Anticipation	Win > Baseline	0.427265	0.410603
300	190	Anticipation	Lose > Baseline	0.240688	0.272766
300	190	Feedback	Win > Baseline	0.207326	0.276105
300	190	Feedback	Lose > Baseline	0.12505	0.107944
300	191	Anticipation	Win > Loss	0.0610132	0.0553342
300	191	Feedback	Win > Loss	0.083308	0.0428681
300	191	Anticipation	Win > Baseline	0.331798	0.307196
300	191	Anticipation	Lose > Baseline	0.168721	0.189274
300	191	Feedback	Win > Baseline	0.178951	0.249483
300	191	Feedback	Lose > Baseline	0.261965	0.210294
300	192	Anticipation	Win > Loss	0.0958554	0.119232
300	192	Feedback	Win > Loss	0	0
300	192	Anticipation	Win > Baseline	0.390547	0.400117
300	192	Anticipation	Lose > Baseline	0.196332	0.24379
300	192	Feedback	Win > Baseline	0.196025	0.23479
300	192	Feedback	Lose > Baseline	0.173058	0.14821
300	193	Anticipation	Win > Loss	0.124112	0.104592
300	193	Feedback	Win > Loss	0	0
300	193	Anticipation	Win > Baseline	0.502315	0.48702
300	193	Anticipation	Lose > Baseline	0.286087	0.299282
300	193	Feedback	Win > Baseline	0.277885	0.346339
300	193	Feedback	Lose > Baseline	0.305502	0.278694
300	194	Anticipation	Win > Loss	0.127034	0.148373
300	194	Feedback	Win > Loss	0	0
300	194	Anticipation	Win > Baseline	0.179748	0.148884
300	194	Anticipation	Lose > Baseline	0.128559	0.098115
300	194	Feedback	Win > Baseline	0	0
300	194	Feedback	Lose > Baseline	0.0366846	0
300	195	Anticipation	Win > Loss	0.0882521	0.0763621
300	195	Feedback	Win > Loss	0	0
300	195	Anticipation	Win > Baseline	0.242144	0.243331
300	195	Anticipation	Lose > Baseline	0.138985	0.120687
300	195	Feedback	Win > Baseline	0.0487958	0.110187
300	195	Feedback	Lose > Baseline	0.092237	0.120554
300	196	Anticipation	Win > Loss	0	0
300	196	Feedback	Win > Loss	0	0
300	196	Anticipation	Win > Baseline	0.275144	0.232548
300	196	Anticipation	Lose > Baseline	0.224035	0.185995
300	196	Feedback	Win > Baseline	0.195356	0.19935
300	196	Feedback	Lose > Baseline	0.149228	0.135373
300	197	Anticipation	Win > Loss	0.0983473	0.101985
300	197	Feedback	Win > Loss	0	0
300	197	Anticipation	Win > Baseline	0.293554	0.227185
300	197	Anticipation	Lose > Baseline	0.150639	0.188813
300	197	Feedback	Win > Baseline	0.175525	0.123862
300	197	Feedback	Lose > Baseline	0.133529	0.112333
300	198	Anticipation	Win > Loss	0.0689723	0.0246517
300	198	Feedback	Win > Loss	0	0.0154436
300	198	Anticipation	Win > Baseline	0.314787	0.306566
300	198	Anticipation	Lose > Baseline	0.192955	0.215386
300	198	Feedback	Win > Baseline	0.231429	0.241578
300	198	Feedback	Lose > Baseline	0.196582	0.149393
300	199	Anticipation	Win > Loss	0.44034	0.248359
300	199	Feedback	Win > Loss	0.224455	0.208997
300	199	Anticipation	Win > Baseline	0.626573	0.534625
300	199	Anticipation	Lose > Baseline	0.616653	0.595622
300	199	Feedback	Win > Baseline	0.483289	0.459983
300	199	Feedback	Lose > Baseline	0.498755	0.482835
300	19	Anticipation	Win > Loss	0.0636775	0.0737278
300	19	Feedback	Win > Loss	0.176425	0.159285
300	19	Anticipation	Win > Baseline	0.338733	0.311115
300	19	Anticipation	Lose > Baseline	0.251908	0.257301
300	19	Feedback	Win > Baseline	0.246795	0.227037
300	19	Feedback	Lose > Baseline	0.196889	0.192651
300	1	Anticipation	Win > Loss	0.0567855	0
300	1	Feedback	Win > Loss	0.0235211	0
300	1	Anticipation	Win > Baseline	0.327296	0.245446
300	1	Anticipation	Lose > Baseline	0.314107	0.259949
300	1	Feedback	Win > Baseline	0.145292	0.19429
300	1	Feedback	Lose > Baseline	0.304281	0.294
300	200	Anticipation	Win > Loss	0	0
300	200	Feedback	Win > Loss	0	0
300	200	Anticipation	Win > Baseline	0.282242	0.281921
300	200	Anticipation	Lose > Baseline	0.13065	0.158095
300	200	Feedback	Win > Baseline	0.200986	0.147493
300	200	Feedback	Lose > Baseline	0.27444	0.287231
300	201	Anticipation	Win > Loss	0.0826029	0.0113154
300	201	Feedback	Win > Loss	0	0
300	201	Anticipation	Win > Baseline	0.386552	0.345939
300	201	Anticipation	Lose > Baseline	0.168793	0.120942
300	201	Feedback	Win > Baseline	0.128433	0.114025
300	201	Feedback	Lose > Baseline	0.238277	0.241764
300	202	Anticipation	Win > Loss	0	0
300	202	Feedback	Win > Loss	0.0863836	0.0862529
300	202	Anticipation	Win > Baseline	0.328066	0.239641
300	202	Anticipation	Lose > Baseline	0.0461454	0.0239689
300	202	Feedback	Win > Baseline	0.129839	0.160892
300	202	Feedback	Lose > Baseline	0.290935	0.28137
300	203	Anticipation	Win > Loss	0	0.0348305
300	203	Feedback	Win > Loss	0.127257	0.138249
300	203	Anticipation	Win > Baseline	0.339085	0.348045
300	203	Anticipation	Lose > Baseline	0.298271	0.300073
300	203	Feedback	Win > Baseline	0.31434	0.263134
300	203	Feedback	Lose > Baseline	0.323212	0.316391
300	204	Anticipation	Win > Loss	0	0.0104161
300	204	Feedback	Win > Loss	0	0
300	204	Anticipation	Win > Baseline	0.333902	0.258424
300	204	Anticipation	Lose > Baseline	0.172763	0.235298
300	204	Feedback	Win > Baseline	0.211303	0.276912
300	204	Feedback	Lose > Baseline	0.250415	0.24138
300	205	Anticipation	Win > Loss	0	0
300	205	Feedback	Win > Loss	0	0
300	205	Anticipation	Win > Baseline	0.267531	0.261024
300	205	Anticipation	Lose > Baseline	0.210799	0.157272
300	205	Feedback	Win > Baseline	0.0182106	0.00227321
300	205	Feedback	Lose > Baseline	0.283867	0.246668
300	206	Anticipation	Win > Loss	0.118722	0.110262
300	206	Feedback	Win > Loss	0.196688	0.144153
300	206	Anticipation	Win > Baseline	0.324157	0.302212
300	206	Anticipation	Lose > Baseline	0.309083	0.312906
300	206	Feedback	Win > Baseline	0.216578	0.244932
300	206	Feedback	Lose > Baseline	0.249332	0.302222
300	207	Anticipation	Win > Loss	0.0260511	0.0724605
300	207	Feedback	Win > Loss	0.107882	0.0689196
300	207	Anticipation	Win > Baseline	0.371218	0.368761
300	207	Anticipation	Lose > Baseline	0.263014	0.282218
300	207	Feedback	Win > Baseline	0.296638	0.32513
300	207	Feedback	Lose > Baseline	0.279138	0.355456
300	208	Anticipation	Win > Loss	0	0
300	208	Feedback	Win > Loss	0	0
300	208	Anticipation	Win > Baseline	0.22871	0.175504
300	208	Anticipation	Lose > Baseline	0.0630472	0.102642
300	208	Feedback	Win > Baseline	0.00674647	0.120072
300	208	Feedback	Lose > Baseline	0.153889	0.166137
300	209	Anticipation	Win > Loss	0.0597074	0.0847972
300	209	Feedback	Win > Loss	0.138319	0.116393
300	209	Anticipation	Win > Baseline	0.286631	0.254794
300	209	Anticipation	Lose > Baseline	0.267716	0.312194
300	209	Feedback	Win > Baseline	0.141508	0.218156
300	209	Feedback	Lose > Baseline	0.218647	0.277297
300	20	Anticipation	Win > Loss	0	0
300	20	Feedback	Win > Loss	0.139634	0.156568
300	20	Anticipation	Win > Baseline	0.385108	0.339427
300	20	Anticipation	Lose > Baseline	0.229528	0.228557
300	20	Feedback	Win > Baseline	0.323715	0.325438
300	20	Feedback	Lose > Baseline	0.203768	0.165556
300	210	Anticipation	Win > Loss	0.0542375	0.0547621
300	210	Feedback	Win > Loss	0.0589615	0.0462596
300	210	Anticipation	Win > Baseline	0.308744	0.286994
300	210	Anticipation	Lose > Baseline	0.189613	0.23916
300	210	Feedback	Win > Baseline	0.158748	0.227952
300	210	Feedback	Lose > Baseline	0.204192	0.207883
300	211	Anticipation	Win > Loss	0	0
300	211	Feedback	Win > Loss	0.0814814	0.0977833
300	211	Anticipation	Win > Baseline	0.303034	0.303808
300	211	Anticipation	Lose > Baseline	0.199252	0.237991
300	211	Feedback	Win > Baseline	0.140271	0.16672
300	211	Feedback	Lose > Baseline	0.290199	0.285278
300	212	Anticipation	Win > Loss	0	0
300	212	Feedback	Win > Loss	0.0400188	0.0573824
300	212	Anticipation	Win > Baseline	0.304648	0.242517
300	212	Anticipation	Lose > Baseline	0.16191	0.218212
300	212	Feedback	Win > Baseline	0.182628	0.225513
300	212	Feedback	Lose > Baseline	0.216926	0.24915
300	213	Anticipation	Win > Loss	0.000614507	0
300	213	Feedback	Win > Loss	0.087543	0.0733435
300	213	Anticipation	Win > Baseline	0.349204	0.307107
300	213	Anticipation	Lose > Baseline	0.196992	0.255106
300	213	Feedback	Win > Baseline	0.167654	0.228407
300	213	Feedback	Lose > Baseline	0.166225	0.196225
300	214	Anticipation	Win > Loss	0	0
300	214	Feedback	Win > Loss	0.045361	0.0506474
300	214	Anticipation	Win > Baseline	0.292208	0.222216
300	214	Anticipation	Lose > Baseline	0.0932115	0.11667
300	214	Feedback	Win > Baseline	0.170878	0.19308
300	214	Feedback	Lose > Baseline	0.187121	0.181035
300	215	Anticipation	Win > Loss	0.0812295	0.0346686
300	215	Feedback	Win > Loss	0	0
300	215	Anticipation	Win > Baseline	0.321873	0.28944
300	215	Anticipation	Lose > Baseline	0.0800621	0.160285
300	215	Feedback	Win > Baseline	0.163799	0.144053
300	215	Feedback	Lose > Baseline	0.189467	0.165486
300	216	Anticipation	Win > Loss	0.0711474	0
300	216	Feedback	Win > Loss	0.131727	0.0971361
300	216	Anticipation	Win > Baseline	0.507834	0.476064
300	216	Anticipation	Lose > Baseline	0.2777	0.246638
300	216	Feedback	Win > Baseline	0.384314	0.397962
300	216	Feedback	Lose > Baseline	0.322795	0.301507
300	217	Anticipation	Win > Loss	0.0125252	0
300	217	Feedback	Win > Loss	0.0808569	0.0463074
300	217	Anticipation	Win > Baseline	0.454217	0.428524
300	217	Anticipation	Lose > Baseline	0.241111	0.242264
300	217	Feedback	Win > Baseline	0.274771	0.24759
300	217	Feedback	Lose > Baseline	0.380051	0.327664
300	218	Anticipation	Win > Loss	0.0282569	0
300	218	Feedback	Win > Loss	0.0792676	0.0554596
300	218	Anticipation	Win > Baseline	0.464882	0.433587
300	218	Anticipation	Lose > Baseline	0.236844	0.222691
300	218	Feedback	Win > Baseline	0.323104	0.330158
300	218	Feedback	Lose > Baseline	0.361003	0.35171
300	219	Anticipation	Win > Loss	0	0
300	219	Feedback	Win > Loss	0.10689	0.0506598
300	219	Anticipation	Win > Baseline	0.42012	0.431982
300	219	Anticipation	Lose > Baseline	0.328064	0.30824
300	219	Feedback	Win > Baseline	0.379157	0.378949
300	219	Feedback	Lose > Baseline	0.423969	0.44939
300	21	Anticipation	Win > Loss	0.0934393	0.0597714
300	21	Feedback	Win > Loss	0	0
300	21	Anticipation	Win > Baseline	0.324392	0.278741
300	21	Anticipation	Lose > Baseline	0.166364	0.209972
300	21	Feedback	Win > Baseline	0.180446	0.238526
300	21	Feedback	Lose > Baseline	0.23147	0.209766
300	220	Anticipation	Win > Loss	0	0
300	220	Feedback	Win > Loss	0.0458041	0.0454499
300	220	Anticipation	Win > Baseline	0.267151	0.254668
300	220	Anticipation	Lose > Baseline	0.198676	0.273645
300	220	Feedback	Win > Baseline	0.274528	0.353747
300	220	Feedback	Lose > Baseline	0.317294	0.315695
300	221	Anticipation	Win > Loss	0	0
300	221	Feedback	Win > Loss	0.0315281	0.0433933
300	221	Anticipation	Win > Baseline	0.325011	0.322265
300	221	Anticipation	Lose > Baseline	0.200337	0.242508
300	221	Feedback	Win > Baseline	0.27992	0.330522
300	221	Feedback	Lose > Baseline	0.269606	0.256627
300	222	Anticipation	Win > Loss	0.0133218	0
300	222	Feedback	Win > Loss	0.00723212	0.0581192
300	222	Anticipation	Win > Baseline	0.314278	0.302711
300	222	Anticipation	Lose > Baseline	0.214245	0.222021
300	222	Feedback	Win > Baseline	0.275885	0.3109
300	222	Feedback	Lose > Baseline	0.236881	0.240208
300	223	Anticipation	Win > Loss	0	0
300	223	Feedback	Win > Loss	0.103642	0.13709
300	223	Anticipation	Win > Baseline	0.348833	0.359879
300	223	Anticipation	Lose > Baseline	0.197238	0.219289
300	223	Feedback	Win > Baseline	0.266082	0.280404
300	223	Feedback	Lose > Baseline	0.215199	0.258011
300	224	Anticipation	Win > Loss	0.0432131	0
300	224	Feedback	Win > Loss	0.146345	0.102064
300	224	Anticipation	Win > Baseline	0.463327	0.465463
300	224	Anticipation	Lose > Baseline	0.349765	0.381041
300	224	Feedback	Win > Baseline	0.299864	0.359513
300	224	Feedback	Lose > Baseline	0.304697	0.412206
300	225	Anticipation	Win > Loss	0.0758877	0.0273277
300	225	Feedback	Win > Loss	0.0656605	0.0516777
300	225	Anticipation	Win > Baseline	0.407813	0.350536
300	225	Anticipation	Lose > Baseline	0.245759	0.291768
300	225	Feedback	Win > Baseline	0.3814	0.423475
300	225	Feedback	Lose > Baseline	0.371174	0.379964
300	226	Anticipation	Win > Loss	0	0
300	226	Feedback	Win > Loss	0.0770944	0.077713
300	226	Anticipation	Win > Baseline	0.207202	0.0848299
300	226	Anticipation	Lose > Baseline	0.144871	0.0877737
300	226	Feedback	Win > Baseline	0.137583	0.211628
300	226	Feedback	Lose > Baseline	0.12315	0.0687594
300	227	Anticipation	Win > Loss	0.0306663	0
300	227	Feedback	Win > Loss	0.0994699	0.0877166
300	227	Anticipation	Win > Baseline	0.329063	0.258775
300	227	Anticipation	Lose > Baseline	0.126376	0.0980055
300	227	Feedback	Win > Baseline	0.157977	0.19037
300	227	Feedback	Lose > Baseline	0.174577	0.0833997
300	228	Anticipation	Win > Loss	0.0463779	0.0266829
300	228	Feedback	Win > Loss	0.00816764	0.0378526
300	228	Anticipation	Win > Baseline	0.347048	0.338456
300	228	Anticipation	Lose > Baseline	0.420299	0.399797
300	228	Feedback	Win > Baseline	0.343399	0.365932
300	228	Feedback	Lose > Baseline	0.307339	0.348442
300	229	Anticipation	Win > Loss	0.0771313	0.0795742
300	229	Feedback	Win > Loss	0.163921	0.175021
300	229	Anticipation	Win > Baseline	0.278851	0.306218
300	229	Anticipation	Lose > Baseline	0.226266	0.229491
300	229	Feedback	Win > Baseline	0.264429	0.314667
300	229	Feedback	Lose > Baseline	0.185782	0.191379
300	22	Anticipation	Win > Loss	0	0
300	22	Feedback	Win > Loss	0	0
300	22	Anticipation	Win > Baseline	0.285869	0.245905
300	22	Anticipation	Lose > Baseline	0.184999	0.244698
300	22	Feedback	Win > Baseline	0.137099	0.174173
300	22	Feedback	Lose > Baseline	0.259362	0.270261
300	230	Anticipation	Win > Loss	0.0467737	0.0225752
300	230	Feedback	Win > Loss	0.108182	0.135809
300	230	Anticipation	Win > Baseline	0.343732	0.33573
300	230	Anticipation	Lose > Baseline	0.270284	0.286429
300	230	Feedback	Win > Baseline	0.383824	0.387801
300	230	Feedback	Lose > Baseline	0.293839	0.289347
300	231	Anticipation	Win > Loss	0.0419527	0.0197914
300	231	Feedback	Win > Loss	0.118477	0.10848
300	231	Anticipation	Win > Baseline	0.390424	0.317931
300	231	Anticipation	Lose > Baseline	0.293857	0.261031
300	231	Feedback	Win > Baseline	0.34175	0.367725
300	231	Feedback	Lose > Baseline	0.343311	0.397874
300	232	Anticipation	Win > Loss	0.199084	0.169011
300	232	Feedback	Win > Loss	0.226159	0.222784
300	232	Anticipation	Win > Baseline	0.546352	0.519149
300	232	Anticipation	Lose > Baseline	0.54557	0.507823
300	232	Feedback	Win > Baseline	0.375922	0.308091
300	232	Feedback	Lose > Baseline	0.534211	0.476562
300	233	Anticipation	Win > Loss	0.0465192	0.0215668
300	233	Feedback	Win > Loss	0.0216849	0
300	233	Anticipation	Win > Baseline	0.229222	0.191354
300	233	Anticipation	Lose > Baseline	0.0291447	0.093523
300	233	Feedback	Win > Baseline	0.0456486	0.109438
300	233	Feedback	Lose > Baseline	0.151667	0.163026
300	234	Anticipation	Win > Loss	0	0
300	234	Feedback	Win > Loss	0.0179272	0.0391064
300	234	Anticipation	Win > Baseline	0.373538	0.292505
300	234	Anticipation	Lose > Baseline	0.0909926	0.143135
300	234	Feedback	Win > Baseline	0.0937289	0.128142
300	234	Feedback	Lose > Baseline	0.168719	0.18561
300	235	Anticipation	Win > Loss	0	0
300	235	Feedback	Win > Loss	0	0
300	235	Anticipation	Win > Baseline	0.301726	0.270997
300	235	Anticipation	Lose > Baseline	0.0718254	0.13036
300	235	Feedback	Win > Baseline	0.00948297	0.0786588
300	235	Feedback	Lose > Baseline	0.0863905	0.122006
300	236	Anticipation	Win > Loss	0.174235	0.105095
300	236	Feedback	Win > Loss	0.199202	0.168397
300	236	Anticipation	Win > Baseline	0.509632	0.47813
300	236	Anticipation	Lose > Baseline	0.41697	0.376901
300	236	Feedback	Win > Baseline	0.442382	0.385175
300	236	Feedback	Lose > Baseline	0.412653	0.394523
300	237	Anticipation	Win > Loss	0.0964416	0.0554357
300	237	Feedback	Win > Loss	0.209835	0.158711
300	237	Anticipation	Win > Baseline	0.440712	0.452826
300	237	Anticipation	Lose > Baseline	0.339058	0.348684
300	237	Feedback	Win > Baseline	0.305929	0.345912
300	237	Feedback	Lose > Baseline	0.390928	0.45904
300	238	Anticipation	Win > Loss	0	0
300	238	Feedback	Win > Loss	0.127556	0.181276
300	238	Anticipation	Win > Baseline	0.255587	0.266789
300	238	Anticipation	Lose > Baseline	0.192915	0.204512
300	238	Feedback	Win > Baseline	0.168365	0.193308
300	238	Feedback	Lose > Baseline	0.235029	0.215355
300	239	Anticipation	Win > Loss	0.0538993	0.0181641
300	239	Feedback	Win > Loss	0.0608412	0.00545909
300	239	Anticipation	Win > Baseline	0.205406	0.17037
300	239	Anticipation	Lose > Baseline	0.146796	0.127963
300	239	Feedback	Win > Baseline	0.28255	0.327039
300	239	Feedback	Lose > Baseline	0.301507	0.22778
300	23	Anticipation	Win > Loss	0	0
300	23	Feedback	Win > Loss	0.0535559	0.0848374
300	23	Anticipation	Win > Baseline	0.341661	0.31208
300	23	Anticipation	Lose > Baseline	0.207302	0.254546
300	23	Feedback	Win > Baseline	0.23946	0.231628
300	23	Feedback	Lose > Baseline	0.24398	0.228658
300	240	Anticipation	Win > Loss	0	0
300	240	Feedback	Win > Loss	0.0684222	0.0260111
300	240	Anticipation	Win > Baseline	0.303701	0.272447
300	240	Anticipation	Lose > Baseline	0.10417	0.126261
300	240	Feedback	Win > Baseline	0.261931	0.264504
300	240	Feedback	Lose > Baseline	0.093174	0.151222
300	241	Anticipation	Win > Loss	0.0576372	0
300	241	Feedback	Win > Loss	0.0336554	0.0850716
300	241	Anticipation	Win > Baseline	0.212316	0.221167
300	241	Anticipation	Lose > Baseline	0.141803	0.125439
300	241	Feedback	Win > Baseline	0.202815	0.275785
300	241	Feedback	Lose > Baseline	0.0924179	0.0133805
300	242	Anticipation	Win > Loss	0	0
300	242	Feedback	Win > Loss	0.141183	0.0113777
300	242	Anticipation	Win > Baseline	0.25303	0.235179
300	242	Anticipation	Lose > Baseline	0.212751	0.079097
300	242	Feedback	Win > Baseline	0.348001	0.312006
300	242	Feedback	Lose > Baseline	0.326542	0.302131
300	243	Anticipation	Win > Loss	0	0
300	243	Feedback	Win > Loss	0.0715909	0
300	243	Anticipation	Win > Baseline	0.126845	0.0833591
300	243	Anticipation	Lose > Baseline	0.173356	0.175049
300	243	Feedback	Win > Baseline	0.163186	0.141985
300	243	Feedback	Lose > Baseline	0.224621	0.212794
300	244	Anticipation	Win > Loss	0	0
300	244	Feedback	Win > Loss	0	0
300	244	Anticipation	Win > Baseline	0.293482	0.208898
300	244	Anticipation	Lose > Baseline	0.103089	0.0736081
300	244	Feedback	Win > Baseline	0.180477	0.119334
300	244	Feedback	Lose > Baseline	0.182102	0.167676
300	245	Anticipation	Win > Loss	0.0269854	0.0535438
300	245	Feedback	Win > Loss	0	0
300	245	Anticipation	Win > Baseline	0.268235	0.25173
300	245	Anticipation	Lose > Baseline	0.204141	0.183874
300	245	Feedback	Win > Baseline	0.229142	0.256093
300	245	Feedback	Lose > Baseline	0.0685211	0.0835213
300	247	Anticipation	Win > Loss	0.0617904	0.0312446
300	247	Feedback	Win > Loss	0.219192	0.154283
300	247	Anticipation	Win > Baseline	0.114438	0.0897544
300	247	Anticipation	Lose > Baseline	0.245839	0.266639
300	247	Feedback	Win > Baseline	0.190262	0.253331
300	247	Feedback	Lose > Baseline	0.0986645	0.059533
300	248	Anticipation	Win > Loss	0.0370045	0.0594303
300	248	Feedback	Win > Loss	0.125505	0.0304402
300	248	Anticipation	Win > Baseline	0.328021	0.372781
300	248	Anticipation	Lose > Baseline	0.304542	0.408768
300	248	Feedback	Win > Baseline	0.321994	0.385868
300	248	Feedback	Lose > Baseline	0.291596	0.351704
300	249	Anticipation	Win > Loss	0.0218076	0
300	249	Feedback	Win > Loss	0.123895	0.0807532
300	249	Anticipation	Win > Baseline	0.204509	0.221793
300	249	Anticipation	Lose > Baseline	0.228268	0.331688
300	249	Feedback	Win > Baseline	0.132921	0.242174
300	249	Feedback	Lose > Baseline	0.211792	0.218002
300	24	Anticipation	Win > Loss	0	0
300	24	Feedback	Win > Loss	0	0
300	24	Anticipation	Win > Baseline	0.376848	0.32443
300	24	Anticipation	Lose > Baseline	0.17228	0.182745
300	24	Feedback	Win > Baseline	0.14824	0.225126
300	24	Feedback	Lose > Baseline	0.181668	0.167445
300	250	Anticipation	Win > Loss	0	0
300	250	Feedback	Win > Loss	0.0526404	0.0589903
300	250	Anticipation	Win > Baseline	0.150144	0.153149
300	250	Anticipation	Lose > Baseline	0.107531	0.140907
300	250	Feedback	Win > Baseline	0.00822216	0.0274687
300	250	Feedback	Lose > Baseline	0.191093	0.200969
300	251	Anticipation	Win > Loss	0	0
300	251	Feedback	Win > Loss	0.0272343	0.0142709
300	251	Anticipation	Win > Baseline	0.311427	0.255879
300	251	Anticipation	Lose > Baseline	0.200369	0.241755
300	251	Feedback	Win > Baseline	0.227694	0.201727
300	251	Feedback	Lose > Baseline	0.29432	0.299754
300	252	Anticipation	Win > Loss	0.0556036	0.0403249
300	252	Feedback	Win > Loss	0.0369352	0.0046617
300	252	Anticipation	Win > Baseline	0.259472	0.225132
300	252	Anticipation	Lose > Baseline	0.265338	0.178027
300	252	Feedback	Win > Baseline	0.19712	0.219618
300	252	Feedback	Lose > Baseline	0.208742	0.160725
300	253	Anticipation	Win > Loss	0.0120769	0
300	253	Feedback	Win > Loss	0.0825711	0.107862
300	253	Anticipation	Win > Baseline	0.181605	0.250489
300	253	Anticipation	Lose > Baseline	0.212325	0.244
300	253	Feedback	Win > Baseline	0.260803	0.289743
300	253	Feedback	Lose > Baseline	0.173155	0.145663
300	254	Anticipation	Win > Loss	0.0998545	0.123712
300	254	Feedback	Win > Loss	0.0239288	0.0473501
300	254	Anticipation	Win > Baseline	0.312267	0.412709
300	254	Anticipation	Lose > Baseline	0.280197	0.345405
300	254	Feedback	Win > Baseline	0.0952396	0.215473
300	254	Feedback	Lose > Baseline	0.0801392	0.0950174
300	255	Anticipation	Win > Loss	0.0174051	0
300	255	Feedback	Win > Loss	0.0479491	0.0953385
300	255	Anticipation	Win > Baseline	0.136881	0.162848
300	255	Anticipation	Lose > Baseline	0.170651	0.133689
300	255	Feedback	Win > Baseline	0.0862313	0.0798156
300	255	Feedback	Lose > Baseline	0.124253	0.0993727
300	256	Anticipation	Win > Loss	0.050298	0.0859759
300	256	Feedback	Win > Loss	0.00221135	0.0154824
300	256	Anticipation	Win > Baseline	0.316111	0.337006
300	256	Anticipation	Lose > Baseline	0.337353	0.335291
300	256	Feedback	Win > Baseline	0.133539	0.104518
300	256	Feedback	Lose > Baseline	0.167012	0.117701
300	257	Anticipation	Win > Loss	0.0296022	0.0748315
300	257	Feedback	Win > Loss	0.0329569	0.0735597
300	257	Anticipation	Win > Baseline	0.181867	0.20044
300	257	Anticipation	Lose > Baseline	0.27428	0.28595
300	257	Feedback	Win > Baseline	0.0299833	0.0932378
300	257	Feedback	Lose > Baseline	0.171221	0.141925
300	258	Anticipation	Win > Loss	0	0
300	258	Feedback	Win > Loss	0	0
300	258	Anticipation	Win > Baseline	0.269991	0.332209
300	258	Anticipation	Lose > Baseline	0.196249	0.152075
300	258	Feedback	Win > Baseline	0.189265	0.156333
300	258	Feedback	Lose > Baseline	0.236006	0.198853
300	259	Anticipation	Win > Loss	0.0550605	0.058806
300	259	Feedback	Win > Loss	0.0931617	0.0572241
300	259	Anticipation	Win > Baseline	0.263101	0.287753
300	259	Anticipation	Lose > Baseline	0.290575	0.287739
300	259	Feedback	Win > Baseline	0.224207	0.219357
300	259	Feedback	Lose > Baseline	0.224337	0.213312
300	25	Anticipation	Win > Loss	0	0
300	25	Feedback	Win > Loss	0	0
300	25	Anticipation	Win > Baseline	0.396716	0.332192
300	25	Anticipation	Lose > Baseline	0.284517	0.228369
300	25	Feedback	Win > Baseline	0.305186	0.316178
300	25	Feedback	Lose > Baseline	0.22457	0.203353
300	260	Anticipation	Win > Loss	0.000930128	0
300	260	Feedback	Win > Loss	0.0525299	0.000651331
300	260	Anticipation	Win > Baseline	0.269436	0.262099
300	260	Anticipation	Lose > Baseline	0.209795	0.223727
300	260	Feedback	Win > Baseline	0.175857	0.193683
300	260	Feedback	Lose > Baseline	0.235756	0.22117
300	261	Anticipation	Win > Loss	0	0
300	261	Feedback	Win > Loss	0.0123045	0
300	261	Anticipation	Win > Baseline	0.416103	0.384996
300	261	Anticipation	Lose > Baseline	0.261247	0.264632
300	261	Feedback	Win > Baseline	0.327537	0.319585
300	261	Feedback	Lose > Baseline	0.353535	0.350575
300	262	Anticipation	Win > Loss	0	0
300	262	Feedback	Win > Loss	0.0262877	0.0188737
300	262	Anticipation	Win > Baseline	0.281288	0.328625
300	262	Anticipation	Lose > Baseline	0.272771	0.281238
300	262	Feedback	Win > Baseline	0.158988	0.182551
300	262	Feedback	Lose > Baseline	0.238321	0.217854
300	263	Anticipation	Win > Loss	0.00869784	0.0332318
300	263	Feedback	Win > Loss	0.0122888	0
300	263	Anticipation	Win > Baseline	0.298047	0.278698
300	263	Anticipation	Lose > Baseline	0.173743	0.170638
300	263	Feedback	Win > Baseline	0.227932	0.244398
300	263	Feedback	Lose > Baseline	0.303403	0.269837
300	264	Anticipation	Win > Loss	0.0458585	0.0548096
300	264	Feedback	Win > Loss	0	0
300	264	Anticipation	Win > Baseline	0.355162	0.330875
300	264	Anticipation	Lose > Baseline	0.160144	0.20439
300	264	Feedback	Win > Baseline	0.113748	0.0794044
300	264	Feedback	Lose > Baseline	0.253617	0.174423
300	265	Anticipation	Win > Loss	0.0826517	0.0030221
300	265	Feedback	Win > Loss	0.0373753	0.0239324
300	265	Anticipation	Win > Baseline	0.270132	0.207618
300	265	Anticipation	Lose > Baseline	0.0669962	0.117581
300	265	Feedback	Win > Baseline	0.0923396	0.157711
300	265	Feedback	Lose > Baseline	0.31259	0.259998
300	266	Anticipation	Win > Loss	0.0258713	0.0166586
300	266	Feedback	Win > Loss	0.125079	0.102217
300	266	Anticipation	Win > Baseline	0.292337	0.275616
300	266	Anticipation	Lose > Baseline	0.187144	0.181349
300	266	Feedback	Win > Baseline	0.189687	0.17907
300	266	Feedback	Lose > Baseline	0.292674	0.275256
300	267	Anticipation	Win > Loss	0	0.0286633
300	267	Feedback	Win > Loss	0.085459	0.0481028
300	267	Anticipation	Win > Baseline	0.233934	0.214246
300	267	Anticipation	Lose > Baseline	0	0
300	267	Feedback	Win > Baseline	0.119484	0.088511
300	267	Feedback	Lose > Baseline	0.220079	0.203307
300	268	Anticipation	Win > Loss	0	0
300	268	Feedback	Win > Loss	0.0336034	0.00331192
300	268	Anticipation	Win > Baseline	0.306115	0.270834
300	268	Anticipation	Lose > Baseline	0.172512	0.187563
300	268	Feedback	Win > Baseline	0.241121	0.263599
300	268	Feedback	Lose > Baseline	0.243249	0.301233
300	269	Anticipation	Win > Loss	0.00930789	0.0184311
300	269	Feedback	Win > Loss	0.159129	0.125559
300	269	Anticipation	Win > Baseline	0.314373	0.275114
300	269	Anticipation	Lose > Baseline	0.252881	0.234418
300	269	Feedback	Win > Baseline	0.291644	0.325795
300	269	Feedback	Lose > Baseline	0.255107	0.2732
300	26	Anticipation	Win > Loss	0	0
300	26	Feedback	Win > Loss	0.0331231	0.0150907
300	26	Anticipation	Win > Baseline	0.474141	0.415058
300	26	Anticipation	Lose > Baseline	0.328794	0.353456
300	26	Feedback	Win > Baseline	0.290092	0.29041
300	26	Feedback	Lose > Baseline	0.313464	0.268273
300	270	Anticipation	Win > Loss	0.0977286	0.0781556
300	270	Feedback	Win > Loss	0.0935539	0.035541
300	270	Anticipation	Win > Baseline	0.409544	0.409385
300	270	Anticipation	Lose > Baseline	0.385234	0.411669
300	270	Feedback	Win > Baseline	0.316226	0.318484
300	270	Feedback	Lose > Baseline	0.400248	0.372813
300	271	Anticipation	Win > Loss	0	0
300	271	Feedback	Win > Loss	0	0
300	271	Anticipation	Win > Baseline	0.286833	0.287805
300	271	Anticipation	Lose > Baseline	0.250487	0.324913
300	271	Feedback	Win > Baseline	0.30293	0.359922
300	271	Feedback	Lose > Baseline	0.312467	0.334341
300	272	Anticipation	Win > Loss	0	0
300	272	Feedback	Win > Loss	0	0
300	272	Anticipation	Win > Baseline	0.222422	0.202827
300	272	Anticipation	Lose > Baseline	0.13138	0.140545
300	272	Feedback	Win > Baseline	0.16455	0.186348
300	272	Feedback	Lose > Baseline	0.260837	0.242746
300	273	Anticipation	Win > Loss	0	0
300	273	Feedback	Win > Loss	0	0
300	273	Anticipation	Win > Baseline	0.227949	0.162099
300	273	Anticipation	Lose > Baseline	0.129148	0.156788
300	273	Feedback	Win > Baseline	0.0619851	0.0923444
300	273	Feedback	Lose > Baseline	0.134423	0.112551
300	274	Anticipation	Win > Loss	0	0
300	274	Feedback	Win > Loss	0.0204162	0.0556302
300	274	Anticipation	Win > Baseline	0.242121	0.210263
300	274	Anticipation	Lose > Baseline	0.221464	0.159318
300	274	Feedback	Win > Baseline	0	0.00358487
300	274	Feedback	Lose > Baseline	0.149591	0.115359
300	275	Anticipation	Win > Loss	0	0
300	275	Feedback	Win > Loss	0.0832935	0.0700694
300	275	Anticipation	Win > Baseline	0.245769	0.272011
300	275	Anticipation	Lose > Baseline	0.189497	0.204481
300	275	Feedback	Win > Baseline	0.12904	0.153572
300	275	Feedback	Lose > Baseline	0.193636	0.140114
300	276	Anticipation	Win > Loss	0	0
300	276	Feedback	Win > Loss	0.106218	0.0525081
300	276	Anticipation	Win > Baseline	0.199582	0.146748
300	276	Anticipation	Lose > Baseline	0.0535157	0.0278178
300	276	Feedback	Win > Baseline	0.194672	0.158608
300	276	Feedback	Lose > Baseline	0.191199	0.147982
300	277	Anticipation	Win > Loss	0	0
300	277	Feedback	Win > Loss	0.0882425	0.0806372
300	277	Anticipation	Win > Baseline	0.278036	0.184209
300	277	Anticipation	Lose > Baseline	0.183859	0.236348
300	277	Feedback	Win > Baseline	0.288801	0.245644
300	277	Feedback	Lose > Baseline	0.241997	0.21073
300	278	Anticipation	Win > Loss	0	0
300	278	Feedback	Win > Loss	0	0
300	278	Anticipation	Win > Baseline	0.157825	0.154558
300	278	Anticipation	Lose > Baseline	0.175692	0.225639
300	278	Feedback	Win > Baseline	0.130116	0.156206
300	278	Feedback	Lose > Baseline	0.18935	0.168982
300	279	Anticipation	Win > Loss	0.0439688	0.0526726
300	279	Feedback	Win > Loss	0	0
300	279	Anticipation	Win > Baseline	0.27745	0.175341
300	279	Anticipation	Lose > Baseline	0.107764	0.112526
300	279	Feedback	Win > Baseline	0.138366	0.1478
300	279	Feedback	Lose > Baseline	0.293564	0.278699
300	27	Anticipation	Win > Loss	0.133395	0.205558
300	27	Feedback	Win > Loss	0.0445828	0.0333061
300	27	Anticipation	Win > Baseline	0.383286	0.338247
300	27	Anticipation	Lose > Baseline	0.165016	0.183251
300	27	Feedback	Win > Baseline	0.282143	0.307292
300	27	Feedback	Lose > Baseline	0.250934	0.27081
300	280	Anticipation	Win > Loss	0.0337057	0.0583461
300	280	Feedback	Win > Loss	0.0479993	0.0567291
300	280	Anticipation	Win > Baseline	0.300752	0.301915
300	280	Anticipation	Lose > Baseline	0.318675	0.40182
300	280	Feedback	Win > Baseline	0.224141	0.166923
300	280	Feedback	Lose > Baseline	0.277039	0.265133
300	281	Anticipation	Win > Loss	0.0198233	0.0195786
300	281	Feedback	Win > Loss	0	0
300	281	Anticipation	Win > Baseline	0.265336	0.262468
300	281	Anticipation	Lose > Baseline	0.360177	0.383924
300	281	Feedback	Win > Baseline	0.206674	0.237154
300	281	Feedback	Lose > Baseline	0.353659	0.330058
300	282	Anticipation	Win > Loss	0.147338	0.041791
300	282	Feedback	Win > Loss	0.0204143	0.0490459
300	282	Anticipation	Win > Baseline	0.436403	0.411716
300	282	Anticipation	Lose > Baseline	0.357742	0.360346
300	282	Feedback	Win > Baseline	0.35991	0.369404
300	282	Feedback	Lose > Baseline	0.306366	0.261113
300	283	Anticipation	Win > Loss	0.00642609	0
300	283	Feedback	Win > Loss	0.0571685	0.0659072
300	283	Anticipation	Win > Baseline	0.407797	0.357375
300	283	Anticipation	Lose > Baseline	0.440395	0.416704
300	283	Feedback	Win > Baseline	0.318986	0.368544
300	283	Feedback	Lose > Baseline	0.295232	0.22482
300	284	Anticipation	Win > Loss	0.043705	0.0024718
300	284	Feedback	Win > Loss	0	0.0454909
300	284	Anticipation	Win > Baseline	0.327509	0.281922
300	284	Anticipation	Lose > Baseline	0.281218	0.246192
300	284	Feedback	Win > Baseline	0.121447	0.166436
300	284	Feedback	Lose > Baseline	0.289664	0.287079
300	285	Anticipation	Win > Loss	0.0343022	0
300	285	Feedback	Win > Loss	0.103808	0.104967
300	285	Anticipation	Win > Baseline	0.183806	0.110837
300	285	Anticipation	Lose > Baseline	0.120866	0.107428
300	285	Feedback	Win > Baseline	0.230902	0.238447
300	285	Feedback	Lose > Baseline	0.0253407	0.026531
300	286	Anticipation	Win > Loss	0.120385	0.099012
300	286	Feedback	Win > Loss	0.0237429	0.023215
300	286	Anticipation	Win > Baseline	0.32238	0.276539
300	286	Anticipation	Lose > Baseline	0.152498	0.22502
300	286	Feedback	Win > Baseline	0.149682	0.234117
300	286	Feedback	Lose > Baseline	0.0774626	0.125266
300	287	Anticipation	Win > Loss	0.0499085	0
300	287	Feedback	Win > Loss	0.131129	0.100021
300	287	Anticipation	Win > Baseline	0.254407	0.226092
300	287	Anticipation	Lose > Baseline	0.235347	0.232535
300	287	Feedback	Win > Baseline	0.291223	0.338733
300	287	Feedback	Lose > Baseline	0.153682	0.142849
300	288	Anticipation	Win > Loss	0.0672432	0
300	288	Feedback	Win > Loss	0.0675856	0.0376385
300	288	Anticipation	Win > Baseline	0.133657	0.116676
300	288	Anticipation	Lose > Baseline	0.212889	0.201251
300	288	Feedback	Win > Baseline	0.053957	0.0662687
300	288	Feedback	Lose > Baseline	0.0825191	0.0751967
300	289	Anticipation	Win > Loss	0.0146663	0
300	289	Feedback	Win > Loss	0.0241501	0.0254128
300	289	Anticipation	Win > Baseline	0.296025	0.225505
300	289	Anticipation	Lose > Baseline	0.264758	0.22046
300	289	Feedback	Win > Baseline	0.268939	0.310323
300	289	Feedback	Lose > Baseline	0.146375	0.173054
300	28	Anticipation	Win > Loss	0	0
300	28	Feedback	Win > Loss	0.0830585	0.0652828
300	28	Anticipation	Win > Baseline	0.39047	0.413251
300	28	Anticipation	Lose > Baseline	0.254276	0.313267
300	28	Feedback	Win > Baseline	0.174024	0.233315
300	28	Feedback	Lose > Baseline	0.20141	0.239103
300	290	Anticipation	Win > Loss	0.070053	0.129264
300	290	Feedback	Win > Loss	0.140287	0.128027
300	290	Anticipation	Win > Baseline	0.316395	0.259998
300	290	Anticipation	Lose > Baseline	0.26238	0.233726
300	290	Feedback	Win > Baseline	0.287634	0.322173
300	290	Feedback	Lose > Baseline	0.146052	0.148344
300	291	Anticipation	Win > Loss	0	0
300	291	Feedback	Win > Loss	0.0937644	0.0837488
300	291	Anticipation	Win > Baseline	0.303476	0.297892
300	291	Anticipation	Lose > Baseline	0.169351	0.199597
300	291	Feedback	Win > Baseline	0.270315	0.303296
300	291	Feedback	Lose > Baseline	0.203359	0.175817
300	292	Anticipation	Win > Loss	0.0180671	0.0292843
300	292	Feedback	Win > Loss	0	0
300	292	Anticipation	Win > Baseline	0.272259	0.237791
300	292	Anticipation	Lose > Baseline	0.174817	0.166976
300	292	Feedback	Win > Baseline	0.224614	0.249755
300	292	Feedback	Lose > Baseline	0.247268	0.196411
300	293	Anticipation	Win > Loss	0	0
300	293	Feedback	Win > Loss	0	0
300	293	Anticipation	Win > Baseline	0.343217	0.314356
300	293	Anticipation	Lose > Baseline	0.23134	0.302797
300	293	Feedback	Win > Baseline	0.20518	0.206511
300	293	Feedback	Lose > Baseline	0.238963	0.245733
300	294	Anticipation	Win > Loss	0.104119	0.133364
300	294	Feedback	Win > Loss	0.125463	0.0789953
300	294	Anticipation	Win > Baseline	0.237302	0.189031
300	294	Anticipation	Lose > Baseline	0.14111	0.190478
300	294	Feedback	Win > Baseline	0.284597	0.226224
300	294	Feedback	Lose > Baseline	0.282813	0.170126
300	295	Anticipation	Win > Loss	0.00183085	0
300	295	Feedback	Win > Loss	0.0436152	0.061168
300	295	Anticipation	Win > Baseline	0.333042	0.21581
300	295	Anticipation	Lose > Baseline	0.111377	0.143613
300	295	Feedback	Win > Baseline	0.155615	0.132416
300	295	Feedback	Lose > Baseline	0.11351	0.070532
300	296	Anticipation	Win > Loss	0.156198	0.135028
300	296	Feedback	Win > Loss	0	0
300	296	Anticipation	Win > Baseline	0.412613	0.372952
300	296	Anticipation	Lose > Baseline	0.0799531	0.158925
300	296	Feedback	Win > Baseline	0.141882	0.228159
300	296	Feedback	Lose > Baseline	0.25657	0.248849
300	297	Anticipation	Win > Loss	0.00752338	0
300	297	Feedback	Win > Loss	0.0181339	0.000373114
300	297	Anticipation	Win > Baseline	0.293297	0.155258
300	297	Anticipation	Lose > Baseline	0.0990754	0.103786
300	297	Feedback	Win > Baseline	0.166208	0.186081
300	297	Feedback	Lose > Baseline	0.250237	0.137595
300	298	Anticipation	Win > Loss	0	0
300	298	Feedback	Win > Loss	0.0491916	0.0325663
300	298	Anticipation	Win > Baseline	0.241832	0.160157
300	298	Anticipation	Lose > Baseline	0.0682391	0.0892618
300	298	Feedback	Win > Baseline	0.0715502	0.10253
300	298	Feedback	Lose > Baseline	0.175542	0.159545
300	299	Anticipation	Win > Loss	0	0
300	299	Feedback	Win > Loss	0	0
300	299	Anticipation	Win > Baseline	0.306288	0.185808
300	299	Anticipation	Lose > Baseline	0.150881	0.14535
300	299	Feedback	Win > Baseline	0.0843662	0.113799
300	299	Feedback	Lose > Baseline	0.255676	0.219902
300	29	Anticipation	Win > Loss	0.0562824	0.143338
300	29	Feedback	Win > Loss	0.00243355	0
300	29	Anticipation	Win > Baseline	0.462702	0.419016
300	29	Anticipation	Lose > Baseline	0.439487	0.402706
300	29	Feedback	Win > Baseline	0.331077	0.312767
300	29	Feedback	Lose > Baseline	0.372451	0.344988
300	2	Anticipation	Win > Loss	0.0333296	0
300	2	Feedback	Win > Loss	0.107321	0.0856454
300	2	Anticipation	Win > Baseline	0.306531	0.155375
300	2	Anticipation	Lose > Baseline	0.14526	0.0516532
300	2	Feedback	Win > Baseline	0.0752693	0.0827525
300	2	Feedback	Lose > Baseline	0.13956	0.10753
300	300	Anticipation	Win > Loss	0	0
300	300	Feedback	Win > Loss	0.0133963	0
300	300	Anticipation	Win > Baseline	0.317792	0.187734
300	300	Anticipation	Lose > Baseline	0.222727	0.239543
300	300	Feedback	Win > Baseline	0.0874095	0.130745
300	300	Feedback	Lose > Baseline	0.202387	0.17715
300	30	Anticipation	Win > Loss	0.0131554	0.0264539
300	30	Feedback	Win > Loss	0.083773	0.119795
300	30	Anticipation	Win > Baseline	0.352315	0.304048
300	30	Anticipation	Lose > Baseline	0.321672	0.292878
300	30	Feedback	Win > Baseline	0.433793	0.389194
300	30	Feedback	Lose > Baseline	0.348711	0.368647
300	31	Anticipation	Win > Loss	0.00120323	0.0140042
300	31	Feedback	Win > Loss	0.0737609	0.0718262
300	31	Anticipation	Win > Baseline	0.44401	0.421804
300	31	Anticipation	Lose > Baseline	0.280381	0.342324
300	31	Feedback	Win > Baseline	0.324497	0.350754
300	31	Feedback	Lose > Baseline	0.312142	0.333576
300	32	Anticipation	Win > Loss	0.0141822	0.0953418
300	32	Feedback	Win > Loss	0.141976	0.182758
300	32	Anticipation	Win > Baseline	0.419716	0.432626
300	32	Anticipation	Lose > Baseline	0.420642	0.438882
300	32	Feedback	Win > Baseline	0.431096	0.398571
300	32	Feedback	Lose > Baseline	0.444333	0.416128
300	33	Anticipation	Win > Loss	0.0641154	0.0567775
300	33	Feedback	Win > Loss	0.185041	0.191675
300	33	Anticipation	Win > Baseline	0.3793	0.369285
300	33	Anticipation	Lose > Baseline	0.328711	0.369594
300	33	Feedback	Win > Baseline	0.36118	0.342866
300	33	Feedback	Lose > Baseline	0.365568	0.368296
300	34	Anticipation	Win > Loss	0.0395562	0.0241186
300	34	Feedback	Win > Loss	0	0
300	34	Anticipation	Win > Baseline	0.375688	0.349454
300	34	Anticipation	Lose > Baseline	0.230984	0.245186
300	34	Feedback	Win > Baseline	0.257769	0.246708
300	34	Feedback	Lose > Baseline	0.227679	0.151456
300	35	Anticipation	Win > Loss	0.0833864	0.0671905
300	35	Feedback	Win > Loss	0.198322	0.163539
300	35	Anticipation	Win > Baseline	0.40232	0.376479
300	35	Anticipation	Lose > Baseline	0.378088	0.341798
300	35	Feedback	Win > Baseline	0.233722	0.294622
300	35	Feedback	Lose > Baseline	0.277717	0.281196
300	36	Anticipation	Win > Loss	0.062519	0.0362336
300	36	Feedback	Win > Loss	0	0
300	36	Anticipation	Win > Baseline	0.380276	0.362522
300	36	Anticipation	Lose > Baseline	0.246318	0.291879
300	36	Feedback	Win > Baseline	0.20962	0.282952
300	36	Feedback	Lose > Baseline	0.277766	0.255675
300	37	Anticipation	Win > Loss	0.223159	0.158771
300	37	Feedback	Win > Loss	0.107376	0.102984
300	37	Anticipation	Win > Baseline	0.479842	0.402279
300	37	Anticipation	Lose > Baseline	0.431289	0.407309
300	37	Feedback	Win > Baseline	0.286864	0.306205
300	37	Feedback	Lose > Baseline	0.325189	0.3223
300	38	Anticipation	Win > Loss	0.0426357	0
300	38	Feedback	Win > Loss	0.0238456	0
300	38	Anticipation	Win > Baseline	0.406838	0.342288
300	38	Anticipation	Lose > Baseline	0.289959	0.338123
300	38	Feedback	Win > Baseline	0.242475	0.308176
300	38	Feedback	Lose > Baseline	0.285887	0.288376
300	39	Anticipation	Win > Loss	0.0972977	0.0179937
300	39	Feedback	Win > Loss	0.150303	0.111857
300	39	Anticipation	Win > Baseline	0.52383	0.522811
300	39	Anticipation	Lose > Baseline	0.388951	0.399015
300	39	Feedback	Win > Baseline	0.29835	0.33796
300	39	Feedback	Lose > Baseline	0.369292	0.393731
300	3	Anticipation	Win > Loss	0	0
300	3	Feedback	Win > Loss	0.0891418	0.118293
300	3	Anticipation	Win > Baseline	0.242343	0.144305
300	3	Anticipation	Lose > Baseline	0.212019	0.219791
300	3	Feedback	Win > Baseline	0.163187	0.168128
300	3	Feedback	Lose > Baseline	0.301847	0.275718
300	40	Anticipation	Win > Loss	0.075874	0.0745249
300	40	Feedback	Win > Loss	0.188885	0.194079
300	40	Anticipation	Win > Baseline	0.386346	0.38182
300	40	Anticipation	Lose > Baseline	0.315384	0.334339
300	40	Feedback	Win > Baseline	0.331751	0.354415
300	40	Feedback	Lose > Baseline	0.269105	0.312524
300	41	Anticipation	Win > Loss	0.0919879	0
300	41	Feedback	Win > Loss	0.148356	0.113678
300	41	Anticipation	Win > Baseline	0.418021	0.381186
300	41	Anticipation	Lose > Baseline	0.399795	0.382512
300	41	Feedback	Win > Baseline	0.305733	0.357839
300	41	Feedback	Lose > Baseline	0.345008	0.372281
300	42	Anticipation	Win > Loss	0.0306506	0
300	42	Feedback	Win > Loss	0.0824732	0.109614
300	42	Anticipation	Win > Baseline	0.457083	0.435109
300	42	Anticipation	Lose > Baseline	0.404657	0.393059
300	42	Feedback	Win > Baseline	0.261554	0.24223
300	42	Feedback	Lose > Baseline	0.292423	0.289172
300	43	Anticipation	Win > Loss	0.12772	0.0414551
300	43	Feedback	Win > Loss	0.175419	0.106431
300	43	Anticipation	Win > Baseline	0.432941	0.392412
300	43	Anticipation	Lose > Baseline	0.459862	0.418568
300	43	Feedback	Win > Baseline	0.388344	0.387221
300	43	Feedback	Lose > Baseline	0.435958	0.425165
300	44	Anticipation	Win > Loss	0.207153	0.13946
300	44	Feedback	Win > Loss	0.134499	0.0958267
300	44	Anticipation	Win > Baseline	0.483211	0.431082
300	44	Anticipation	Lose > Baseline	0.409273	0.33826
300	44	Feedback	Win > Baseline	0.339087	0.318417
300	44	Feedback	Lose > Baseline	0.360828	0.340621
300	45	Anticipation	Win > Loss	0.0466137	0.0218542
300	45	Feedback	Win > Loss	0.104652	0.0937104
300	45	Anticipation	Win > Baseline	0.379086	0.360535
300	45	Anticipation	Lose > Baseline	0.305848	0.304532
300	45	Feedback	Win > Baseline	0.307841	0.343169
300	45	Feedback	Lose > Baseline	0.269907	0.346448
300	46	Anticipation	Win > Loss	0.178198	0.0771212
300	46	Feedback	Win > Loss	0.0887575	0.0589505
300	46	Anticipation	Win > Baseline	0.466394	0.435135
300	46	Anticipation	Lose > Baseline	0.511707	0.501624
300	46	Feedback	Win > Baseline	0.409187	0.451142
300	46	Feedback	Lose > Baseline	0.46527	0.456735
300	47	Anticipation	Win > Loss	0.0902566	0.0901384
300	47	Feedback	Win > Loss	0.0695501	0.0356398
300	47	Anticipation	Win > Baseline	0.454371	0.453482
300	47	Anticipation	Lose > Baseline	0.286382	0.286413
300	47	Feedback	Win > Baseline	0.395292	0.404349
300	47	Feedback	Lose > Baseline	0.339258	0.356707
300	48	Anticipation	Win > Loss	0.0939854	0.0603473
300	48	Feedback	Win > Loss	0.0817725	0.0884267
300	48	Anticipation	Win > Baseline	0.391911	0.359466
300	48	Anticipation	Lose > Baseline	0.316523	0.291672
300	48	Feedback	Win > Baseline	0.352916	0.419879
300	48	Feedback	Lose > Baseline	0.385063	0.386381
300	49	Anticipation	Win > Loss	0	0
300	49	Feedback	Win > Loss	0.0573403	0.0711832
300	49	Anticipation	Win > Baseline	0.19706	0.219344
300	49	Anticipation	Lose > Baseline	0.172391	0.164378
300	49	Feedback	Win > Baseline	0.146261	0.171878
300	49	Feedback	Lose > Baseline	0.11963	0.118992
300	4	Anticipation	Win > Loss	0	0
300	4	Feedback	Win > Loss	0.0796111	0.0877689
300	4	Anticipation	Win > Baseline	0.297205	0.16071
300	4	Anticipation	Lose > Baseline	0.267476	0.201801
300	4	Feedback	Win > Baseline	0.127118	0.138663
300	4	Feedback	Lose > Baseline	0.180496	0.189364
300	50	Anticipation	Win > Loss	0.026668	0.0550506
300	50	Feedback	Win > Loss	0	0
300	50	Anticipation	Win > Baseline	0.235415	0.210627
300	50	Anticipation	Lose > Baseline	0.17724	0.180298
300	50	Feedback	Win > Baseline	0.126919	0.154227
300	50	Feedback	Lose > Baseline	0.150516	0.175138
300	51	Anticipation	Win > Loss	0	0
300	51	Feedback	Win > Loss	0.214197	0.173317
300	51	Anticipation	Win > Baseline	0.303779	0.291402
300	51	Anticipation	Lose > Baseline	0.134625	0.1143
300	51	Feedback	Win > Baseline	0.250259	0.298315
300	51	Feedback	Lose > Baseline	0.23277	0.248654
300	52	Anticipation	Win > Loss	0.0511272	0.0156366
300	52	Feedback	Win > Loss	0.0126867	0
300	52	Anticipation	Win > Baseline	0.365581	0.328366
300	52	Anticipation	Lose > Baseline	0.237716	0.205939
300	52	Feedback	Win > Baseline	0.313045	0.26741
300	52	Feedback	Lose > Baseline	0.270041	0.246759
300	53	Anticipation	Win > Loss	0.130641	0.0921021
300	53	Feedback	Win > Loss	0.0790531	0.0449456
300	53	Anticipation	Win > Baseline	0.362276	0.338117
300	53	Anticipation	Lose > Baseline	0.343903	0.304869
300	53	Feedback	Win > Baseline	0.340214	0.318345
300	53	Feedback	Lose > Baseline	0.336168	0.346591
300	54	Anticipation	Win > Loss	0	0
300	54	Feedback	Win > Loss	0	0
300	54	Anticipation	Win > Baseline	0.296984	0.265362
300	54	Anticipation	Lose > Baseline	0.189017	0.163061
300	54	Feedback	Win > Baseline	0.129294	0.148412
300	54	Feedback	Lose > Baseline	0.26335	0.194388
300	55	Anticipation	Win > Loss	0	0
300	55	Feedback	Win > Loss	0.12906	0.151502
300	55	Anticipation	Win > Baseline	0.380129	0.332594
300	55	Anticipation	Lose > Baseline	0.323212	0.306044
300	55	Feedback	Win > Baseline	0.238839	0.254615
300	55	Feedback	Lose > Baseline	0.385536	0.360225
300	56	Anticipation	Win > Loss	0	0
300	56	Feedback	Win > Loss	0.164136	0.182067
300	56	Anticipation	Win > Baseline	0.327685	0.271983
300	56	Anticipation	Lose > Baseline	0.203048	0.218839
300	56	Feedback	Win > Baseline	0.155719	0.164295
300	56	Feedback	Lose > Baseline	0.318075	0.314188
300	57	Anticipation	Win > Loss	0	0
300	57	Feedback	Win > Loss	0.0120518	0
300	57	Anticipation	Win > Baseline	0.320699	0.266805
300	57	Anticipation	Lose > Baseline	0.256762	0.209366
300	57	Feedback	Win > Baseline	0.258227	0.259225
300	57	Feedback	Lose > Baseline	0.343718	0.349516
300	58	Anticipation	Win > Loss	0	0
300	58	Feedback	Win > Loss	0	0
300	58	Anticipation	Win > Baseline	0.321183	0.257922
300	58	Anticipation	Lose > Baseline	0.17518	0.177182
300	58	Feedback	Win > Baseline	0.278024	0.265128
300	58	Feedback	Lose > Baseline	0.131636	0.116671
300	59	Anticipation	Win > Loss	0.0829582	0.148074
300	59	Feedback	Win > Loss	0.186388	0.100097
300	59	Anticipation	Win > Baseline	0.458381	0.398943
300	59	Anticipation	Lose > Baseline	0.465875	0.456716
300	59	Feedback	Win > Baseline	0.287835	0.292284
300	59	Feedback	Lose > Baseline	0.381134	0.400043
300	5	Anticipation	Win > Loss	0	0
300	5	Feedback	Win > Loss	0.132525	0.156357
300	5	Anticipation	Win > Baseline	0.31288	0.287155
300	5	Anticipation	Lose > Baseline	0.327564	0.309618
300	5	Feedback	Win > Baseline	0.213786	0.236383
300	5	Feedback	Lose > Baseline	0.259537	0.2624
300	60	Anticipation	Win > Loss	3.4e-21	0.0138798
300	60	Feedback	Win > Loss	0.204214	0.230824
300	60	Anticipation	Win > Baseline	0.512531	0.515914
300	60	Anticipation	Lose > Baseline	0.456285	0.325163
300	60	Feedback	Win > Baseline	0.668036	0.419353
300	60	Feedback	Lose > Baseline	0.350693	0.561419
300	61	Anticipation	Win > Loss	0.0512256	0.0795446
300	61	Feedback	Win > Loss	0.11015	0.0821114
300	61	Anticipation	Win > Baseline	0.294541	0.257834
300	61	Anticipation	Lose > Baseline	0.274928	0.280324
300	61	Feedback	Win > Baseline	0.217793	0.254802
300	61	Feedback	Lose > Baseline	0.176956	0.242619
300	62	Anticipation	Win > Loss	0.00279419	0.0464795
300	62	Feedback	Win > Loss	0.0231979	0
300	62	Anticipation	Win > Baseline	0.310538	0.331793
300	62	Anticipation	Lose > Baseline	0.316207	0.313615
300	62	Feedback	Win > Baseline	0.17425	0.230917
300	62	Feedback	Lose > Baseline	0.255564	0.291925
300	63	Anticipation	Win > Loss	0	0
300	63	Feedback	Win > Loss	0.162186	0.182289
300	63	Anticipation	Win > Baseline	0.427182	0.37363
300	63	Anticipation	Lose > Baseline	0.243914	0.237564
300	63	Feedback	Win > Baseline	0.184339	0.144891
300	63	Feedback	Lose > Baseline	0.222164	0.213567
300	64	Anticipation	Win > Loss	0	0.0146918
300	64	Feedback	Win > Loss	0.0690096	0.0666794
300	64	Anticipation	Win > Baseline	0.351532	0.339875
300	64	Anticipation	Lose > Baseline	0.355687	0.370794
300	64	Feedback	Win > Baseline	0.202185	0.270643
300	64	Feedback	Lose > Baseline	0.222207	0.265174
300	65	Anticipation	Win > Loss	0	0
300	65	Feedback	Win > Loss	0.124436	0.157871
300	65	Anticipation	Win > Baseline	0.366847	0.321612
300	65	Anticipation	Lose > Baseline	0.109851	0.131201
300	65	Feedback	Win > Baseline	0.162911	0.21448
300	65	Feedback	Lose > Baseline	0.13155	0.158646
300	66	Anticipation	Win > Loss	0.125663	0.133928
300	66	Feedback	Win > Loss	0	0
300	66	Anticipation	Win > Baseline	0.401044	0.409257
300	66	Anticipation	Lose > Baseline	0.350277	0.321822
300	66	Feedback	Win > Baseline	0.239958	0.285684
300	66	Feedback	Lose > Baseline	0.317597	0.298692
300	67	Anticipation	Win > Loss	0.0889801	0.12923
300	67	Feedback	Win > Loss	0.129749	0.0782069
300	67	Anticipation	Win > Baseline	0.417176	0.419835
300	67	Anticipation	Lose > Baseline	0.339911	0.326078
300	67	Feedback	Win > Baseline	0.25791	0.349456
300	67	Feedback	Lose > Baseline	0.407406	0.403854
300	68	Anticipation	Win > Loss	0.0802091	0.066184
300	68	Feedback	Win > Loss	0.132551	0.122608
300	68	Anticipation	Win > Baseline	0.4513	0.406312
300	68	Anticipation	Lose > Baseline	0.28664	0.276947
300	68	Feedback	Win > Baseline	0.264839	0.300778
300	68	Feedback	Lose > Baseline	0.354436	0.289817
300	69	Anticipation	Win > Loss	0.0682548	0.0697695
300	69	Feedback	Win > Loss	0.108609	0.102825
300	69	Anticipation	Win > Baseline	0.379728	0.348728
300	69	Anticipation	Lose > Baseline	0.311552	0.291104
300	69	Feedback	Win > Baseline	0.198317	0.252506
300	69	Feedback	Lose > Baseline	0.33583	0.34366
300	6	Anticipation	Win > Loss	0.0164366	0.00220157
300	6	Feedback	Win > Loss	0.142685	0.0836972
300	6	Anticipation	Win > Baseline	0.29214	0.264057
300	6	Anticipation	Lose > Baseline	0.295348	0.231985
300	6	Feedback	Win > Baseline	0.224657	0.2006
300	6	Feedback	Lose > Baseline	0.240442	0.222862
300	70	Anticipation	Win > Loss	0	0.0225411
300	70	Feedback	Win > Loss	0.210667	0.15957
300	70	Anticipation	Win > Baseline	0.375456	0.341392
300	70	Anticipation	Lose > Baseline	0.375825	0.390682
300	70	Feedback	Win > Baseline	0.35791	0.333599
300	70	Feedback	Lose > Baseline	0.328164	0.347402
300	71	Anticipation	Win > Loss	0	0
300	71	Feedback	Win > Loss	0.20665	0.145634
300	71	Anticipation	Win > Baseline	0.407741	0.387782
300	71	Anticipation	Lose > Baseline	0.322064	0.321541
300	71	Feedback	Win > Baseline	0.438966	0.40335
300	71	Feedback	Lose > Baseline	0.456138	0.462935
300	72	Anticipation	Win > Loss	0.106558	0.11408
300	72	Feedback	Win > Loss	0.252709	0.17126
300	72	Anticipation	Win > Baseline	0.44208	0.443713
300	72	Anticipation	Lose > Baseline	0.423246	0.393798
300	72	Feedback	Win > Baseline	0.240763	0.217659
300	72	Feedback	Lose > Baseline	0.333158	0.333928
300	73	Anticipation	Win > Loss	0	0
300	73	Feedback	Win > Loss	0.0042268	0.0142742
300	73	Anticipation	Win > Baseline	0.341145	0.303374
300	73	Anticipation	Lose > Baseline	0.237992	0.229969
300	73	Feedback	Win > Baseline	0.267358	0.277204
300	73	Feedback	Lose > Baseline	0.323468	0.328099
300	74	Anticipation	Win > Loss	0.214336	0.150297
300	74	Feedback	Win > Loss	0.101137	0.134151
300	74	Anticipation	Win > Baseline	0.458703	0.330453
300	74	Anticipation	Lose > Baseline	0.221671	0.091806
300	74	Feedback	Win > Baseline	0.263034	0.239663
300	74	Feedback	Lose > Baseline	0.267151	0.192366
300	75	Anticipation	Win > Loss	0.203007	0.229387
300	75	Feedback	Win > Loss	0	0.0197888
300	75	Anticipation	Win > Baseline	0.373142	0.336602
300	75	Anticipation	Lose > Baseline	0.409577	0.361551
300	75	Feedback	Win > Baseline	0.252279	0.22499
300	75	Feedback	Lose > Baseline	0.287426	0.282436
300	76	Anticipation	Win > Loss	0.075335	0.0936292
300	76	Feedback	Win > Loss	0	0.0349628
300	76	Anticipation	Win > Baseline	0.423421	0.307473
300	76	Anticipation	Lose > Baseline	0.418671	0.359222
300	76	Feedback	Win > Baseline	0.31787	0.328037
300	76	Feedback	Lose > Baseline	0.369157	0.327048
300	77	Anticipation	Win > Loss	0.0808029	0.105815
300	77	Feedback	Win > Loss	0.13833	0.0993059
300	77	Anticipation	Win > Baseline	0.298041	0.361355
300	77	Anticipation	Lose > Baseline	0.264127	0.292788
300	77	Feedback	Win > Baseline	0.300527	0.348871
300	77	Feedback	Lose > Baseline	0.319104	0.286464
300	78	Anticipation	Win > Loss	0.0967668	0.141303
300	78	Feedback	Win > Loss	0.132594	0.205796
300	78	Anticipation	Win > Baseline	0.347015	0.341658
300	78	Anticipation	Lose > Baseline	0.305305	0.335538
300	78	Feedback	Win > Baseline	0.340748	0.346724
300	78	Feedback	Lose > Baseline	0.289464	0.27326
300	79	Anticipation	Win > Loss	0	0
300	79	Feedback	Win > Loss	0.0974844	0.115076
300	79	Anticipation	Win > Baseline	0.361747	0.342577
300	79	Anticipation	Lose > Baseline	0.311733	0.30783
300	79	Feedback	Win > Baseline	0.391811	0.386298
300	79	Feedback	Lose > Baseline	0.392275	0.414589
300	7	Anticipation	Win > Loss	0.0614196	0.0323936
300	7	Feedback	Win > Loss	0.136966	0.103436
300	7	Anticipation	Win > Baseline	0.23078	0.211068
300	7	Anticipation	Lose > Baseline	0.141042	0.0731948
300	7	Feedback	Win > Baseline	0.10933	0.0777702
300	7	Feedback	Lose > Baseline	0.135095	0.112214
300	80	Anticipation	Win > Loss	0.0745345	0.118362
300	80	Feedback	Win > Loss	0.134741	0.14199
300	80	Anticipation	Win > Baseline	0.333259	0.320867
300	80	Anticipation	Lose > Baseline	0.367311	0.328167
300	80	Feedback	Win > Baseline	0.272905	0.303501
300	80	Feedback	Lose > Baseline	0.370269	0.369321
300	81	Anticipation	Win > Loss	0	0
300	81	Feedback	Win > Loss	0.133091	0.0406383
300	81	Anticipation	Win > Baseline	0.387977	0.334745
300	81	Anticipation	Lose > Baseline	0.338886	0.315653
300	81	Feedback	Win > Baseline	0.390988	0.453333
300	81	Feedback	Lose > Baseline	0.363052	0.369961
300	82	Anticipation	Win > Loss	0.0406263	0
300	82	Feedback	Win > Loss	0.154882	0.133992
300	82	Anticipation	Win > Baseline	0.440353	0.472867
300	82	Anticipation	Lose > Baseline	0.320847	0.289891
300	82	Feedback	Win > Baseline	0.349967	0.43607
300	82	Feedback	Lose > Baseline	0.360162	0.394544
300	83	Anticipation	Win > Loss	0.0130032	0
300	83	Feedback	Win > Loss	0.0797536	0.0689066
300	83	Anticipation	Win > Baseline	0.413568	0.333517
300	83	Anticipation	Lose > Baseline	0.13648	0.16216
300	83	Feedback	Win > Baseline	0.187103	0.231114
300	83	Feedback	Lose > Baseline	0.220822	0.215434
300	84	Anticipation	Win > Loss	0.0311405	0.0106675
300	84	Feedback	Win > Loss	0.0766906	0.113167
300	84	Anticipation	Win > Baseline	0.339302	0.237755
300	84	Anticipation	Lose > Baseline	0.100992	0.113013
300	84	Feedback	Win > Baseline	0.117093	0.152858
300	84	Feedback	Lose > Baseline	0.138251	0.145915
300	85	Anticipation	Win > Loss	0.15177	0.0970169
300	85	Feedback	Win > Loss	0.0959489	0.101859
300	85	Anticipation	Win > Baseline	0.504247	0.462578
300	85	Anticipation	Lose > Baseline	0.378304	0.407444
300	85	Feedback	Win > Baseline	0.362515	0.387571
300	85	Feedback	Lose > Baseline	0.445493	0.457312
300	86	Anticipation	Win > Loss	0.222306	0.150999
300	86	Feedback	Win > Loss	0.126441	0.108981
300	86	Anticipation	Win > Baseline	0.427557	0.381346
300	86	Anticipation	Lose > Baseline	0.224539	0.22284
300	86	Feedback	Win > Baseline	0.437857	0.442503
300	86	Feedback	Lose > Baseline	0.350822	0.275827
300	87	Anticipation	Win > Loss	0.0849055	0.0187307
300	87	Feedback	Win > Loss	0.00612962	0.00636881
300	87	Anticipation	Win > Baseline	0.199261	0.220102
300	87	Anticipation	Lose > Baseline	0.131703	0.163156
300	87	Feedback	Win > Baseline	0.258637	0.309772
300	87	Feedback	Lose > Baseline	0.16975	0.168642
300	88	Anticipation	Win > Loss	0.0283838	0
300	88	Feedback	Win > Loss	0.119706	0.105614
300	88	Anticipation	Win > Baseline	0.243148	0.235195
300	88	Anticipation	Lose > Baseline	0.196967	0.123282
300	88	Feedback	Win > Baseline	0.250182	0.26307
300	88	Feedback	Lose > Baseline	0.115173	0.0551997
300	89	Anticipation	Win > Loss	0	0
300	89	Feedback	Win > Loss	0.0248584	0
300	89	Anticipation	Win > Baseline	0.293677	0.19387
300	89	Anticipation	Lose > Baseline	0	0
300	89	Feedback	Win > Baseline	0.00972738	0.0344551
300	89	Feedback	Lose > Baseline	0.169711	0.0870981
300	8	Anticipation	Win > Loss	0	0
300	8	Feedback	Win > Loss	0.0747777	0.0898757
300	8	Anticipation	Win > Baseline	0.34964	0.298813
300	8	Anticipation	Lose > Baseline	0.229331	0.195075
300	8	Feedback	Win > Baseline	0.228741	0.19213
300	8	Feedback	Lose > Baseline	0.400026	0.362307
300	90	Anticipation	Win > Loss	0	0
300	90	Feedback	Win > Loss	0.0965166	0.100836
300	90	Anticipation	Win > Baseline	0.0336097	0.0340516
300	90	Anticipation	Lose > Baseline	0.0395257	0.0613781
300	90	Feedback	Win > Baseline	0	0
300	90	Feedback	Lose > Baseline	0	0
300	91	Anticipation	Win > Loss	0	0
300	91	Feedback	Win > Loss	0.00614356	0.0425903
300	91	Anticipation	Win > Baseline	0.317175	0.209059
300	91	Anticipation	Lose > Baseline	0.120805	0.134749
300	91	Feedback	Win > Baseline	0.16862	0.235908
300	91	Feedback	Lose > Baseline	0.322803	0.271424
300	92	Anticipation	Win > Loss	0.0876293	0.04128
300	92	Feedback	Win > Loss	0.0825339	0.0599031
300	92	Anticipation	Win > Baseline	0.367022	0.241196
300	92	Anticipation	Lose > Baseline	0.179557	0.175695
300	92	Feedback	Win > Baseline	0.226894	0.213573
300	92	Feedback	Lose > Baseline	0.272783	0.24227
300	93	Anticipation	Win > Loss	0.049901	0.015509
300	93	Feedback	Win > Loss	0.0637084	0.112519
300	93	Anticipation	Win > Baseline	0.314027	0.268404
300	93	Anticipation	Lose > Baseline	0.262056	0.193693
300	93	Feedback	Win > Baseline	0.254904	0.234452
300	93	Feedback	Lose > Baseline	0.270778	0.181784
300	94	Anticipation	Win > Loss	0	0
300	94	Feedback	Win > Loss	0.036206	0.11907
300	94	Anticipation	Win > Baseline	0.20435	0.129327
300	94	Anticipation	Lose > Baseline	0	0
300	94	Feedback	Win > Baseline	0.0451937	0.0513836
300	94	Feedback	Lose > Baseline	0.214408	0.163155
300	95	Anticipation	Win > Loss	0.221826	0.17472
300	95	Feedback	Win > Loss	0	0
300	95	Anticipation	Win > Baseline	0.134463	0.0536494
300	95	Anticipation	Lose > Baseline	0.0872809	0.075231
300	95	Feedback	Win > Baseline	0.0553961	0.0491183
300	95	Feedback	Lose > Baseline	0.0332578	0.0697002
300	96	Anticipation	Win > Loss	0	0
300	96	Feedback	Win > Loss	0.0880243	0.0520533
300	96	Anticipation	Win > Baseline	0.174723	0.192254
300	96	Anticipation	Lose > Baseline	0.154113	0.149125
300	96	Feedback	Win > Baseline	0.0498731	0.0343065
300	96	Feedback	Lose > Baseline	0.0839742	0.0442085
300	97	Anticipation	Win > Loss	0.00233092	0
300	97	Feedback	Win > Loss	0.0348924	0.00155782
300	97	Anticipation	Win > Baseline	0.296756	0.251723
300	97	Anticipation	Lose > Baseline	0.200084	0.15886
300	97	Feedback	Win > Baseline	0.173851	0.137443
300	97	Feedback	Lose > Baseline	0.294417	0.285009
300	98	Anticipation	Win > Loss	0.0716899	0.0688199
300	98	Feedback	Win > Loss	0	0
300	98	Anticipation	Win > Baseline	0.12979	0.166512
300	98	Anticipation	Lose > Baseline	0.147803	0.127389
300	98	Feedback	Win > Baseline	0.084197	0.0758165
300	98	Feedback	Lose > Baseline	0.222944	0.191701
300	99	Anticipation	Win > Loss	0.102717	0.137455
300	99	Feedback	Win > Loss	0.122193	0.101336
300	99	Anticipation	Win > Baseline	0.318427	0.301586
300	99	Anticipation	Lose > Baseline	0.353809	0.326835
300	99	Feedback	Win > Baseline	0.169732	0.14549
300	99	Feedback	Lose > Baseline	0.218808	0.2381
300	9	Anticipation	Win > Loss	0	0
300	9	Feedback	Win > Loss	0.185775	0.174917
300	9	Anticipation	Win > Baseline	0.396839	0.355728
300	9	Anticipation	Lose > Baseline	0.295966	0.297131
300	9	Feedback	Win > Baseline	0.144371	0.135961
300	9	Feedback	Lose > Baseline	0.263023	0.234549
300	100	Feedback	Win > Neutral	0.215304	0.153769
300	101	Feedback	Win > Neutral	0.102112	0.143777
300	102	Feedback	Win > Neutral	0.102178	0.0999453
300	103	Feedback	Win > Neutral	0	0.019232
300	104	Feedback	Win > Neutral	0	0.0244786
300	105	Feedback	Win > Neutral	0.103746	0.0817054
300	106	Feedback	Win > Neutral	0.08459	0.0998914
300	107	Feedback	Win > Neutral	0.149351	0.158258
300	108	Feedback	Win > Neutral	0.0273604	0
300	109	Feedback	Win > Neutral	0.0899419	0.0541475
300	10	Feedback	Win > Neutral	0.227666	0.159196
300	110	Feedback	Win > Neutral	0.0504964	0.000745281
300	111	Feedback	Win > Neutral	0.112903	0.0135624
300	112	Feedback	Win > Neutral	0.0348184	0
300	113	Feedback	Win > Neutral	0.110905	0.0949527
300	114	Feedback	Win > Neutral	0.054799	0
300	115	Feedback	Win > Neutral	0.11869	0.0685851
300	116	Feedback	Win > Neutral	0.0130137	0.0164153
300	117	Feedback	Win > Neutral	0.129047	0.041517
300	118	Feedback	Win > Neutral	0	0
300	119	Feedback	Win > Neutral	0.0353085	0
300	11	Feedback	Win > Neutral	0.0633717	0.0453119
300	120	Feedback	Win > Neutral	0.117321	0.0957983
300	121	Feedback	Win > Neutral	0.0238592	0
300	122	Feedback	Win > Neutral	0.186858	0.101046
300	123	Feedback	Win > Neutral	0.173817	0.13081
300	124	Feedback	Win > Neutral	0.219685	0.172265
300	125	Feedback	Win > Neutral	0.0397613	0.0133828
300	126	Feedback	Win > Neutral	0.11256	0.0745418
300	127	Feedback	Win > Neutral	0.0309238	0.0241749
300	128	Feedback	Win > Neutral	0	0.0172998
300	129	Feedback	Win > Neutral	0.109889	0.0343627
300	12	Feedback	Win > Neutral	0.11001	0.102968
300	130	Feedback	Win > Neutral	0.188482	0.169391
300	131	Feedback	Win > Neutral	0.0988013	0.0686033
300	132	Feedback	Win > Neutral	0	0
300	133	Feedback	Win > Neutral	0.0971448	0.0966912
300	134	Feedback	Win > Neutral	0.120202	0.1197
300	135	Feedback	Win > Neutral	0.0543028	0.0162153
300	136	Feedback	Win > Neutral	0.148212	0.0448674
300	137	Feedback	Win > Neutral	0.0184165	0.00686483
300	138	Feedback	Win > Neutral	0.192646	0.137019
300	139	Feedback	Win > Neutral	0.0998541	0.0936405
300	13	Feedback	Win > Neutral	0.199704	0.134562
300	140	Feedback	Win > Neutral	0	0
300	141	Feedback	Win > Neutral	0.0129538	0.00158861
300	142	Feedback	Win > Neutral	0.0271094	0.0595203
300	143	Feedback	Win > Neutral	0.0779684	0.0304891
300	144	Feedback	Win > Neutral	0.0449485	0.0180066
300	145	Feedback	Win > Neutral	0.174225	0.13397
300	146	Feedback	Win > Neutral	0	0
300	147	Feedback	Win > Neutral	0.10131	0.0778103
300	148	Feedback	Win > Neutral	0.0596884	0
300	149	Feedback	Win > Neutral	0.021343	0.0141663
300	14	Feedback	Win > Neutral	0.0711819	0.0246157
300	150	Feedback	Win > Neutral	0.0960849	0.0557736
300	151	Feedback	Win > Neutral	0.0937583	0.0502007
300	152	Feedback	Win > Neutral	0.0315358	0.0281963
300	153	Feedback	Win > Neutral	0.0969139	0.0674704
300	154	Feedback	Win > Neutral	0.175816	0.136033
300	155	Feedback	Win > Neutral	0.247546	0.280992
300	156	Feedback	Win > Neutral	0.168954	0.155516
300	157	Feedback	Win > Neutral	0.208221	0.184817
300	158	Feedback	Win > Neutral	0.000154998	0.0300987
300	159	Feedback	Win > Neutral	0.1892	0.0448641
300	15	Feedback	Win > Neutral	0.265211	0.166478
300	160	Feedback	Win > Neutral	0.120503	0.0762488
300	161	Feedback	Win > Neutral	0.217156	0.121821
300	162	Feedback	Win > Neutral	0.134123	0.0727899
300	163	Feedback	Win > Neutral	0.176524	0.0623249
300	164	Feedback	Win > Neutral	0.137267	0.10942
300	165	Feedback	Win > Neutral	0.199234	0.176199
300	166	Feedback	Win > Neutral	0.150431	0.0682938
300	167	Feedback	Win > Neutral	0.0604603	0
300	168	Feedback	Win > Neutral	0.106811	0
300	169	Feedback	Win > Neutral	0.00202483	0.0196551
300	16	Feedback	Win > Neutral	0.16428	0.104609
300	170	Feedback	Win > Neutral	0.151912	0.075504
300	171	Feedback	Win > Neutral	0.0982055	0.0403352
300	172	Feedback	Win > Neutral	0.100376	0
300	173	Feedback	Win > Neutral	0.0985634	0.0473522
300	174	Feedback	Win > Neutral	0.0689245	0.0364088
300	175	Feedback	Win > Neutral	0.0228167	0
300	176	Feedback	Win > Neutral	0.034835	0.0709267
300	177	Feedback	Win > Neutral	0.108295	0.101163
300	178	Feedback	Win > Neutral	0.0860318	0.0853298
300	179	Feedback	Win > Neutral	0.0256225	0.00112694
300	17	Feedback	Win > Neutral	0.0749396	0.068445
300	180	Feedback	Win > Neutral	0.125706	0.0898375
300	181	Feedback	Win > Neutral	0.143849	0.135721
300	182	Feedback	Win > Neutral	0.0720369	0.107144
300	183	Feedback	Win > Neutral	0.190455	0.159371
300	184	Feedback	Win > Neutral	0.1728	0.155112
300	185	Feedback	Win > Neutral	0.153319	0.115071
300	186	Feedback	Win > Neutral	0.163589	0.130518
300	187	Feedback	Win > Neutral	0.178497	0.108113
300	188	Feedback	Win > Neutral	0.172462	0.104273
300	189	Feedback	Win > Neutral	0.0338737	0.00624931
300	18	Feedback	Win > Neutral	0	0
300	190	Feedback	Win > Neutral	0.0751598	0.0460697
300	191	Feedback	Win > Neutral	0.218702	0.203576
300	192	Feedback	Win > Neutral	0.113531	0.0902322
300	193	Feedback	Win > Neutral	0.0848606	0.0653098
300	194	Feedback	Win > Neutral	0.091852	0.0388748
300	195	Feedback	Win > Neutral	0.0830393	0.129254
300	196	Feedback	Win > Neutral	0.0757205	0.0759835
300	197	Feedback	Win > Neutral	0.131907	0.111853
300	198	Feedback	Win > Neutral	0.203853	0.181726
300	199	Feedback	Win > Neutral	0.112653	0.0986898
300	19	Feedback	Win > Neutral	0.137338	0.0637889
300	1	Feedback	Win > Neutral	0.123659	0.0957712
300	200	Feedback	Win > Neutral	0.0719381	0.0309931
300	201	Feedback	Win > Neutral	0.100363	0.0664842
300	202	Feedback	Win > Neutral	0.0602291	0.0159653
300	203	Feedback	Win > Neutral	0.237786	0.176502
300	204	Feedback	Win > Neutral	0.0985214	0
300	205	Feedback	Win > Neutral	0.0167525	0.0108071
300	206	Feedback	Win > Neutral	0.0506607	0.0566819
300	207	Feedback	Win > Neutral	0.0864019	0.0634042
300	208	Feedback	Win > Neutral	0.0940489	0
300	209	Feedback	Win > Neutral	0.0473331	0.0644424
300	20	Feedback	Win > Neutral	0.0665879	0.0461951
300	210	Feedback	Win > Neutral	0.12302	0.0651842
300	211	Feedback	Win > Neutral	0.108507	0.0800069
300	212	Feedback	Win > Neutral	0.107512	0.0235947
300	213	Feedback	Win > Neutral	0.117533	0.0197993
300	214	Feedback	Win > Neutral	0.186004	0.0863762
300	215	Feedback	Win > Neutral	0.159989	0.115696
300	216	Feedback	Win > Neutral	0.16965	0.155067
300	217	Feedback	Win > Neutral	0.0740529	0.0949008
300	218	Feedback	Win > Neutral	0.159842	0.10713
300	219	Feedback	Win > Neutral	0.23732	0.151603
300	21	Feedback	Win > Neutral	0.0977962	0.0541787
300	220	Feedback	Win > Neutral	0.0266434	0.015526
300	221	Feedback	Win > Neutral	0.147392	0.139171
300	222	Feedback	Win > Neutral	0.00859353	0.0708581
300	223	Feedback	Win > Neutral	0.0547201	0.134504
300	224	Feedback	Win > Neutral	0.147531	0.151873
300	225	Feedback	Win > Neutral	0.138036	0.134829
300	226	Feedback	Win > Neutral	0.177168	0.184553
300	227	Feedback	Win > Neutral	0.070756	0.0171971
300	228	Feedback	Win > Neutral	0.0582754	0.0134324
300	229	Feedback	Win > Neutral	0.115912	0.095468
300	22	Feedback	Win > Neutral	0.135834	0.00886645
300	230	Feedback	Win > Neutral	0.158729	0.163087
300	231	Feedback	Win > Neutral	0.164709	0.121617
300	232	Feedback	Win > Neutral	0.187136	0.187442
300	233	Feedback	Win > Neutral	0.0446761	0.0408487
300	234	Feedback	Win > Neutral	0.1216	0.0805289
300	235	Feedback	Win > Neutral	0.230054	0.136277
300	236	Feedback	Win > Neutral	0.0940941	0.0760595
300	237	Feedback	Win > Neutral	0.0843275	0.0711979
300	238	Feedback	Win > Neutral	0.157535	0.126317
300	239	Feedback	Win > Neutral	0.0609969	0.00284977
300	23	Feedback	Win > Neutral	0	0
300	240	Feedback	Win > Neutral	0.241168	0.20005
300	241	Feedback	Win > Neutral	0.215717	0.225715
300	242	Feedback	Win > Neutral	0	0
300	243	Feedback	Win > Neutral	0.194314	0.129915
300	244	Feedback	Win > Neutral	0.0416897	0.053757
300	245	Feedback	Win > Neutral	0.0680235	0
300	246	Feedback	Win > Neutral	0.579232	0.485732
300	247	Feedback	Win > Neutral	0.25728	0.0809625
300	248	Feedback	Win > Neutral	0.119227	0.0931551
300	249	Feedback	Win > Neutral	0.103936	0.134152
300	24	Feedback	Win > Neutral	0.0885876	0.012644
300	250	Feedback	Win > Neutral	0.119772	0.128021
300	251	Feedback	Win > Neutral	0.0618524	0.0473238
300	252	Feedback	Win > Neutral	0.10383	0.0747534
300	253	Feedback	Win > Neutral	0.174938	0.125654
300	254	Feedback	Win > Neutral	0.103184	0.0872163
300	255	Feedback	Win > Neutral	0.0847588	0.0499442
300	256	Feedback	Win > Neutral	0.0476372	0.0998094
300	257	Feedback	Win > Neutral	0.0684916	0.0811013
300	258	Feedback	Win > Neutral	0.0851472	0.0577284
300	259	Feedback	Win > Neutral	0.119249	0.145738
300	25	Feedback	Win > Neutral	0.112585	0.0844408
300	260	Feedback	Win > Neutral	0.142715	0.158702
300	261	Feedback	Win > Neutral	0.065567	0.0910553
300	262	Feedback	Win > Neutral	0.211459	0.142096
300	263	Feedback	Win > Neutral	0.0731816	0.0777188
300	264	Feedback	Win > Neutral	0.0326604	0.0116325
300	265	Feedback	Win > Neutral	0.0584249	0.0461372
300	266	Feedback	Win > Neutral	0.0306349	0.0115838
300	267	Feedback	Win > Neutral	0.0147457	0
300	268	Feedback	Win > Neutral	0.0905377	0.0275803
300	269	Feedback	Win > Neutral	0.185809	0.154736
300	26	Feedback	Win > Neutral	0.0736738	0
300	270	Feedback	Win > Neutral	0	0
300	271	Feedback	Win > Neutral	0.0953571	0.0591681
300	272	Feedback	Win > Neutral	0.124523	0.0367212
300	273	Feedback	Win > Neutral	0.112634	0.0614626
300	274	Feedback	Win > Neutral	0.200402	0.209159
300	275	Feedback	Win > Neutral	0.199625	0.222289
300	276	Feedback	Win > Neutral	0.11039	0.0694229
300	277	Feedback	Win > Neutral	0.0897001	0.0508836
300	278	Feedback	Win > Neutral	0	0
300	279	Feedback	Win > Neutral	0	0
300	27	Feedback	Win > Neutral	0.0485541	0.06938
300	280	Feedback	Win > Neutral	0.0482447	0.029326
300	281	Feedback	Win > Neutral	0	0
300	282	Feedback	Win > Neutral	0.123294	0.00750662
300	283	Feedback	Win > Neutral	0.0734485	0.0161761
300	284	Feedback	Win > Neutral	0.0188545	0.0113384
300	285	Feedback	Win > Neutral	0.191826	0.103061
300	286	Feedback	Win > Neutral	0.0817472	0.0357017
300	287	Feedback	Win > Neutral	0.152629	0.132678
300	288	Feedback	Win > Neutral	0.12581	0.115909
300	289	Feedback	Win > Neutral	0.0364993	0.0416809
300	28	Feedback	Win > Neutral	0.128673	0.0424727
300	290	Feedback	Win > Neutral	0.182738	0.166936
300	291	Feedback	Win > Neutral	0.17171	0.113814
300	292	Feedback	Win > Neutral	0	0
300	293	Feedback	Win > Neutral	0.0648422	0.0738912
300	294	Feedback	Win > Neutral	0	0
300	295	Feedback	Win > Neutral	0.142645	0.0938997
300	296	Feedback	Win > Neutral	0.159277	0.128015
300	297	Feedback	Win > Neutral	0.00701441	0
300	298	Feedback	Win > Neutral	0.0194262	0
300	299	Feedback	Win > Neutral	0	0.00291594
300	29	Feedback	Win > Neutral	0	0
300	2	Feedback	Win > Neutral	0.151003	0.0858643
300	300	Feedback	Win > Neutral	0.0856625	0.0109519
300	30	Feedback	Win > Neutral	0.230053	0.165852
300	31	Feedback	Win > Neutral	0.0779729	0.0395988
300	32	Feedback	Win > Neutral	0.0805525	0.0914091
300	33	Feedback	Win > Neutral	0.078168	0.127813
300	34	Feedback	Win > Neutral	0.166737	0.108154
300	35	Feedback	Win > Neutral	0.074977	0.109134
300	36	Feedback	Win > Neutral	0.0900702	0.0758611
300	37	Feedback	Win > Neutral	0.0789811	0.0579625
300	38	Feedback	Win > Neutral	0.0939413	0.0569389
300	39	Feedback	Win > Neutral	0.120943	0.0504458
300	3	Feedback	Win > Neutral	0.0986508	0.064612
300	40	Feedback	Win > Neutral	0.148326	0.174196
300	41	Feedback	Win > Neutral	0.110705	0.0832662
300	42	Feedback	Win > Neutral	0	0.0424701
300	43	Feedback	Win > Neutral	0.167912	0.150047
300	44	Feedback	Win > Neutral	0.0522795	0.0370702
300	45	Feedback	Win > Neutral	0.17906	0.147553
300	46	Feedback	Win > Neutral	0.102601	0.137499
300	47	Feedback	Win > Neutral	0.223732	0.20326
300	48	Feedback	Win > Neutral	0.198619	0.184506
300	49	Feedback	Win > Neutral	0.143578	0.148969
300	4	Feedback	Win > Neutral	0.187742	0.153659
300	50	Feedback	Win > Neutral	0	1e-15
300	51	Feedback	Win > Neutral	0.239591	0.199332
300	52	Feedback	Win > Neutral	0.0507607	0.0628111
300	53	Feedback	Win > Neutral	0.084229	0.123914
300	54	Feedback	Win > Neutral	0.0885553	0.0139424
300	55	Feedback	Win > Neutral	0.192891	0.0954216
300	56	Feedback	Win > Neutral	0.160715	0.107738
300	57	Feedback	Win > Neutral	0.170548	0.110655
300	58	Feedback	Win > Neutral	0.13422	0.0245372
300	59	Feedback	Win > Neutral	0.128901	0.114215
300	5	Feedback	Win > Neutral	0.193876	0.146937
300	60	Feedback	Win > Neutral	0.231764	0.198439
300	61	Feedback	Win > Neutral	0.113515	0.13985
300	62	Feedback	Win > Neutral	0.166181	0.170217
300	63	Feedback	Win > Neutral	0.156824	0.0503344
300	64	Feedback	Win > Neutral	0.13901	0.0529816
300	65	Feedback	Win > Neutral	0.187506	0.173114
300	66	Feedback	Win > Neutral	0.0239387	0.0813947
300	67	Feedback	Win > Neutral	0.150965	0.122188
300	68	Feedback	Win > Neutral	0.0793958	0.107146
300	69	Feedback	Win > Neutral	0.0918699	0.130146
300	6	Feedback	Win > Neutral	0.0522428	0.0170742
300	70	Feedback	Win > Neutral	0.331345	0.256883
300	71	Feedback	Win > Neutral	0.219514	0.205313
300	72	Feedback	Win > Neutral	0.258696	0.188452
300	73	Feedback	Win > Neutral	0.207536	0.17652
300	74	Feedback	Win > Neutral	0.156184	0.1112
300	75	Feedback	Win > Neutral	0.0815815	0.109267
300	76	Feedback	Win > Neutral	0	0
300	77	Feedback	Win > Neutral	0.0210191	0
300	78	Feedback	Win > Neutral	0.073569	0.0828346
300	79	Feedback	Win > Neutral	0.145081	0.134017
300	7	Feedback	Win > Neutral	0	0.0212705
300	80	Feedback	Win > Neutral	0.130134	0.126603
300	81	Feedback	Win > Neutral	0.0986772	0.0877231
300	82	Feedback	Win > Neutral	0.20245	0.139554
300	83	Feedback	Win > Neutral	0.0907417	0.054342
300	84	Feedback	Win > Neutral	0.164007	0.146753
300	85	Feedback	Win > Neutral	0.0176277	0
300	86	Feedback	Win > Neutral	0.0727274	0.0664788
300	87	Feedback	Win > Neutral	0.125721	0.0902763
300	88	Feedback	Win > Neutral	0.158085	0.125065
300	89	Feedback	Win > Neutral	0.106962	0.0972737
300	8	Feedback	Win > Neutral	0.100775	0.00884198
300	90	Feedback	Win > Neutral	0	0.0680982
300	91	Feedback	Win > Neutral	0.0720138	0.123962
300	92	Feedback	Win > Neutral	0.307047	0.273123
300	93	Feedback	Win > Neutral	0	0
300	94	Feedback	Win > Neutral	0.0786375	0.114911
300	95	Feedback	Win > Neutral	0.118536	0.044791
300	96	Feedback	Win > Neutral	0.252912	0.16668
300	97	Feedback	Win > Neutral	0.233771	0.179086
300	98	Feedback	Win > Neutral	0.201897	0.171624
300	99	Feedback	Win > Neutral	0.224823	0.224353
300	9	Feedback	Win > Neutral	0.148811	0.147308
300	100	Feedback	Lose > Neutral	0	0
300	101	Feedback	Lose > Neutral	0	0
300	102	Feedback	Lose > Neutral	0.0224861	0.0848376
300	103	Feedback	Lose > Neutral	0	0
300	104	Feedback	Lose > Neutral	0	0
300	105	Feedback	Lose > Neutral	0	0
300	106	Feedback	Lose > Neutral	0	0
300	107	Feedback	Lose > Neutral	0	0
300	108	Feedback	Lose > Neutral	0	0
300	109	Feedback	Lose > Neutral	0	0
300	10	Feedback	Lose > Neutral	0.20072	0.205795
300	110	Feedback	Lose > Neutral	0	0
300	111	Feedback	Lose > Neutral	0	0
300	112	Feedback	Lose > Neutral	0	0
300	113	Feedback	Lose > Neutral	0	0
300	114	Feedback	Lose > Neutral	0	0
300	115	Feedback	Lose > Neutral	0	0
300	116	Feedback	Lose > Neutral	0	0
300	117	Feedback	Lose > Neutral	0	0
300	118	Feedback	Lose > Neutral	0	0
300	119	Feedback	Lose > Neutral	0	0
300	11	Feedback	Lose > Neutral	0.0931123	0.03947
300	120	Feedback	Lose > Neutral	0	0.0211867
300	121	Feedback	Lose > Neutral	0	0
300	122	Feedback	Lose > Neutral	0	0
300	123	Feedback	Lose > Neutral	0	0
300	124	Feedback	Lose > Neutral	0	0
300	125	Feedback	Lose > Neutral	0	0
300	126	Feedback	Lose > Neutral	0	0
300	127	Feedback	Lose > Neutral	0	0
300	128	Feedback	Lose > Neutral	0	0
300	129	Feedback	Lose > Neutral	0	0
300	12	Feedback	Lose > Neutral	0.0288498	0.0145997
300	130	Feedback	Lose > Neutral	0	0.00281361
300	131	Feedback	Lose > Neutral	0	0
300	132	Feedback	Lose > Neutral	1.04e-17	0.0212445
300	133	Feedback	Lose > Neutral	0	0
300	134	Feedback	Lose > Neutral	0	0
300	135	Feedback	Lose > Neutral	0	0
300	136	Feedback	Lose > Neutral	0	0
300	137	Feedback	Lose > Neutral	0	0
300	138	Feedback	Lose > Neutral	0	0
300	139	Feedback	Lose > Neutral	0	0
300	13	Feedback	Lose > Neutral	0	0
300	140	Feedback	Lose > Neutral	0	0
300	141	Feedback	Lose > Neutral	0.0435375	0.0157035
300	142	Feedback	Lose > Neutral	0	0
300	143	Feedback	Lose > Neutral	0	0
300	144	Feedback	Lose > Neutral	0	0
300	145	Feedback	Lose > Neutral	0	0
300	146	Feedback	Lose > Neutral	0	0
300	147	Feedback	Lose > Neutral	0	0
300	148	Feedback	Lose > Neutral	0	0
300	149	Feedback	Lose > Neutral	0	0
300	14	Feedback	Lose > Neutral	0.0252536	0.0279341
300	150	Feedback	Lose > Neutral	0	0
300	151	Feedback	Lose > Neutral	0	0
300	152	Feedback	Lose > Neutral	0	0
300	153	Feedback	Lose > Neutral	0	0.0684412
300	154	Feedback	Lose > Neutral	0.0507192	0.0161894
300	155	Feedback	Lose > Neutral	0	0
300	156	Feedback	Lose > Neutral	0.0870302	0
300	157	Feedback	Lose > Neutral	0.148383	0.189401
300	158	Feedback	Lose > Neutral	0	0.0177461
300	159	Feedback	Lose > Neutral	0.211068	0.178474
300	15	Feedback	Lose > Neutral	0	0
300	160	Feedback	Lose > Neutral	0.117048	0.0140497
300	161	Feedback	Lose > Neutral	0	0
300	162	Feedback	Lose > Neutral	0.0397199	2.71e-15
300	163	Feedback	Lose > Neutral	0.0671897	0.0550203
300	164	Feedback	Lose > Neutral	0	0
300	165	Feedback	Lose > Neutral	0.175058	0.199002
300	166	Feedback	Lose > Neutral	0	0
300	167	Feedback	Lose > Neutral	0	0
300	168	Feedback	Lose > Neutral	0	0
300	169	Feedback	Lose > Neutral	0.0783362	0.126856
300	16	Feedback	Lose > Neutral	0.139464	0.156917
300	170	Feedback	Lose > Neutral	0	0
300	171	Feedback	Lose > Neutral	0.0206226	0.00492627
300	172	Feedback	Lose > Neutral	0	0
300	173	Feedback	Lose > Neutral	0	0
300	174	Feedback	Lose > Neutral	0	0
300	175	Feedback	Lose > Neutral	0	0
300	176	Feedback	Lose > Neutral	0	0.0354416
300	177	Feedback	Lose > Neutral	0.0151204	0.0575761
300	178	Feedback	Lose > Neutral	0	0
300	179	Feedback	Lose > Neutral	0.00176542	0.0030132
300	17	Feedback	Lose > Neutral	0	0
300	180	Feedback	Lose > Neutral	0	0
300	181	Feedback	Lose > Neutral	0	0
300	182	Feedback	Lose > Neutral	0	0
300	183	Feedback	Lose > Neutral	0	0
300	184	Feedback	Lose > Neutral	0	0
300	185	Feedback	Lose > Neutral	0	0
300	186	Feedback	Lose > Neutral	0	0
300	187	Feedback	Lose > Neutral	0	0
300	188	Feedback	Lose > Neutral	0	0
300	189	Feedback	Lose > Neutral	0	0
300	18	Feedback	Lose > Neutral	0	0
300	190	Feedback	Lose > Neutral	0	0
300	191	Feedback	Lose > Neutral	0	0
300	192	Feedback	Lose > Neutral	0	0
300	193	Feedback	Lose > Neutral	0	0
300	194	Feedback	Lose > Neutral	0	0
300	195	Feedback	Lose > Neutral	0	0
300	196	Feedback	Lose > Neutral	0	0
300	197	Feedback	Lose > Neutral	0	0
300	198	Feedback	Lose > Neutral	0	0
300	199	Feedback	Lose > Neutral	0	0
300	19	Feedback	Lose > Neutral	0.0258898	0
300	1	Feedback	Lose > Neutral	0	0
300	200	Feedback	Lose > Neutral	0	0
300	201	Feedback	Lose > Neutral	0	0
300	202	Feedback	Lose > Neutral	0.0565593	0
300	203	Feedback	Lose > Neutral	0.0265852	0
300	204	Feedback	Lose > Neutral	0	0
300	205	Feedback	Lose > Neutral	0	0
300	206	Feedback	Lose > Neutral	0	0
300	207	Feedback	Lose > Neutral	0	0
300	208	Feedback	Lose > Neutral	0	0
300	209	Feedback	Lose > Neutral	0	0
300	20	Feedback	Lose > Neutral	0.0334509	0.0710259
300	210	Feedback	Lose > Neutral	0	0
300	211	Feedback	Lose > Neutral	0	0
300	212	Feedback	Lose > Neutral	0	0
300	213	Feedback	Lose > Neutral	0	0
300	214	Feedback	Lose > Neutral	0	0
300	215	Feedback	Lose > Neutral	0	0
300	216	Feedback	Lose > Neutral	0	0
300	217	Feedback	Lose > Neutral	0	0
300	218	Feedback	Lose > Neutral	0	0
300	219	Feedback	Lose > Neutral	0	0.02151
300	21	Feedback	Lose > Neutral	0	0
300	220	Feedback	Lose > Neutral	0	0
300	221	Feedback	Lose > Neutral	0	0
300	222	Feedback	Lose > Neutral	0	0
300	223	Feedback	Lose > Neutral	0	0
300	224	Feedback	Lose > Neutral	0	0
300	225	Feedback	Lose > Neutral	0	0.016738
300	226	Feedback	Lose > Neutral	0	0
300	227	Feedback	Lose > Neutral	0	0.0155136
300	228	Feedback	Lose > Neutral	0	0
300	229	Feedback	Lose > Neutral	0	0
300	22	Feedback	Lose > Neutral	0	0
300	230	Feedback	Lose > Neutral	0	0
300	231	Feedback	Lose > Neutral	0.00810736	0.00733346
300	232	Feedback	Lose > Neutral	0	0
300	233	Feedback	Lose > Neutral	0	0
300	234	Feedback	Lose > Neutral	0	0
300	235	Feedback	Lose > Neutral	0	0
300	236	Feedback	Lose > Neutral	0	0
300	237	Feedback	Lose > Neutral	0	0
300	238	Feedback	Lose > Neutral	0.0990148	0.109792
300	239	Feedback	Lose > Neutral	0	0
300	23	Feedback	Lose > Neutral	0	0
300	240	Feedback	Lose > Neutral	0	0
300	241	Feedback	Lose > Neutral	0	0
300	242	Feedback	Lose > Neutral	0.0174646	0
300	243	Feedback	Lose > Neutral	0.0162277	0.0394053
300	244	Feedback	Lose > Neutral	0	0
300	245	Feedback	Lose > Neutral	0	0
300	246	Feedback	Lose > Neutral	0.426005	0.503173
300	247	Feedback	Lose > Neutral	0	0
300	248	Feedback	Lose > Neutral	0	0
300	249	Feedback	Lose > Neutral	0	0
300	24	Feedback	Lose > Neutral	0	0
300	250	Feedback	Lose > Neutral	0	0
300	251	Feedback	Lose > Neutral	0	0
300	252	Feedback	Lose > Neutral	0	0
300	253	Feedback	Lose > Neutral	0	0
300	254	Feedback	Lose > Neutral	0	0
300	255	Feedback	Lose > Neutral	0.0467605	0.0951704
300	256	Feedback	Lose > Neutral	0	0
300	257	Feedback	Lose > Neutral	0	0
300	258	Feedback	Lose > Neutral	0	0
300	259	Feedback	Lose > Neutral	0	0
300	25	Feedback	Lose > Neutral	0	0
300	260	Feedback	Lose > Neutral	0	0
300	261	Feedback	Lose > Neutral	0	0
300	262	Feedback	Lose > Neutral	0	0
300	263	Feedback	Lose > Neutral	0	0
300	264	Feedback	Lose > Neutral	0	0
300	265	Feedback	Lose > Neutral	0	0
300	266	Feedback	Lose > Neutral	0	0
300	267	Feedback	Lose > Neutral	0	0
300	268	Feedback	Lose > Neutral	0	0
300	269	Feedback	Lose > Neutral	0	0
300	26	Feedback	Lose > Neutral	0	0
300	270	Feedback	Lose > Neutral	0	0
300	271	Feedback	Lose > Neutral	0	0
300	272	Feedback	Lose > Neutral	0	0
300	273	Feedback	Lose > Neutral	0	0
300	274	Feedback	Lose > Neutral	0	0
300	275	Feedback	Lose > Neutral	0	0
300	276	Feedback	Lose > Neutral	0	0
300	277	Feedback	Lose > Neutral	0	0
300	278	Feedback	Lose > Neutral	0	0
300	279	Feedback	Lose > Neutral	0	0
300	27	Feedback	Lose > Neutral	0	0
300	280	Feedback	Lose > Neutral	0.00314673	0.0375562
300	281	Feedback	Lose > Neutral	0	0
300	282	Feedback	Lose > Neutral	0	0
300	283	Feedback	Lose > Neutral	0	0
300	284	Feedback	Lose > Neutral	0.0165949	0.0112989
300	285	Feedback	Lose > Neutral	0	0
300	286	Feedback	Lose > Neutral	0	0
300	287	Feedback	Lose > Neutral	0	0
300	288	Feedback	Lose > Neutral	0	0
300	289	Feedback	Lose > Neutral	0	0
300	28	Feedback	Lose > Neutral	0	0
300	290	Feedback	Lose > Neutral	0	0
300	291	Feedback	Lose > Neutral	0	0
300	292	Feedback	Lose > Neutral	0	0
300	293	Feedback	Lose > Neutral	0	0
300	294	Feedback	Lose > Neutral	0.0587737	0
300	295	Feedback	Lose > Neutral	0	0
300	296	Feedback	Lose > Neutral	0	0
300	297	Feedback	Lose > Neutral	0	0
300	298	Feedback	Lose > Neutral	0	0
300	299	Feedback	Lose > Neutral	0	0
300	29	Feedback	Lose > Neutral	0	0
300	2	Feedback	Lose > Neutral	0	0
300	300	Feedback	Lose > Neutral	0	0
300	30	Feedback	Lose > Neutral	0.0736835	0.0914626
300	31	Feedback	Lose > Neutral	0	0.0139842
300	32	Feedback	Lose > Neutral	0	0
300	33	Feedback	Lose > Neutral	0.109044	0.137316
300	34	Feedback	Lose > Neutral	0	0
300	35	Feedback	Lose > Neutral	0.0107974	0.0860826
300	36	Feedback	Lose > Neutral	0.0143657	0.0462121
300	37	Feedback	Lose > Neutral	0	0.0327272
300	38	Feedback	Lose > Neutral	0	0
300	39	Feedback	Lose > Neutral	0	0.0370447
300	3	Feedback	Lose > Neutral	0	0
300	40	Feedback	Lose > Neutral	0.00198752	0.0581508
300	41	Feedback	Lose > Neutral	0.0638485	0.0721699
300	42	Feedback	Lose > Neutral	0	0
300	43	Feedback	Lose > Neutral	0.100942	0.0912263
300	44	Feedback	Lose > Neutral	0	0
300	45	Feedback	Lose > Neutral	0	0
300	46	Feedback	Lose > Neutral	0	0
300	47	Feedback	Lose > Neutral	0	0
300	48	Feedback	Lose > Neutral	0	0
300	49	Feedback	Lose > Neutral	0	0
300	4	Feedback	Lose > Neutral	0	0.00993855
300	50	Feedback	Lose > Neutral	0	0
300	51	Feedback	Lose > Neutral	0	0
300	52	Feedback	Lose > Neutral	0	0
300	53	Feedback	Lose > Neutral	0	0
300	54	Feedback	Lose > Neutral	0	0
300	55	Feedback	Lose > Neutral	0.0193231	0.00660656
300	56	Feedback	Lose > Neutral	0	0
300	57	Feedback	Lose > Neutral	0	0
300	58	Feedback	Lose > Neutral	0	0
300	59	Feedback	Lose > Neutral	0.07195	0.0630355
300	5	Feedback	Lose > Neutral	0.0593292	0.0516925
300	60	Feedback	Lose > Neutral	0.017341	0
300	61	Feedback	Lose > Neutral	0	0
300	62	Feedback	Lose > Neutral	0	0
300	63	Feedback	Lose > Neutral	0	0
300	64	Feedback	Lose > Neutral	0	0
300	65	Feedback	Lose > Neutral	0	0
300	66	Feedback	Lose > Neutral	0	0
300	67	Feedback	Lose > Neutral	0	0
300	68	Feedback	Lose > Neutral	0	0
300	69	Feedback	Lose > Neutral	0	0
300	6	Feedback	Lose > Neutral	0.156194	0.0609381
300	70	Feedback	Lose > Neutral	0.0312336	0.0460939
300	71	Feedback	Lose > Neutral	0.0947612	0.102715
300	72	Feedback	Lose > Neutral	0.0651329	0.0641058
300	73	Feedback	Lose > Neutral	0	0
300	74	Feedback	Lose > Neutral	0	0
300	75	Feedback	Lose > Neutral	0	0.0392857
300	76	Feedback	Lose > Neutral	0	0
300	77	Feedback	Lose > Neutral	0	0
300	78	Feedback	Lose > Neutral	0	0
300	79	Feedback	Lose > Neutral	0	0
300	7	Feedback	Lose > Neutral	0	0.0150484
300	80	Feedback	Lose > Neutral	0	0
300	81	Feedback	Lose > Neutral	0	0
300	82	Feedback	Lose > Neutral	0	0
300	83	Feedback	Lose > Neutral	0	0
300	84	Feedback	Lose > Neutral	0	0
300	85	Feedback	Lose > Neutral	0	0
300	86	Feedback	Lose > Neutral	0	0
300	87	Feedback	Lose > Neutral	0	0
300	88	Feedback	Lose > Neutral	0	0
300	89	Feedback	Lose > Neutral	0	0
300	8	Feedback	Lose > Neutral	0.125026	0.0669052
300	90	Feedback	Lose > Neutral	0	0.0116164
300	91	Feedback	Lose > Neutral	0	0
300	92	Feedback	Lose > Neutral	0	0
300	93	Feedback	Lose > Neutral	0	0
300	94	Feedback	Lose > Neutral	0	0
300	95	Feedback	Lose > Neutral	0	0
300	96	Feedback	Lose > Neutral	0	0
300	97	Feedback	Lose > Neutral	0	0
300	98	Feedback	Lose > Neutral	0	0
300	99	Feedback	Lose > Neutral	0	0
300	9	Feedback	Lose > Neutral	0.0433043	0.0852314
400	100	Anticipation	Win > Loss	0.132819	0.106464
400	100	Feedback	Win > Loss	0.0596295	0.0408676
400	100	Anticipation	Win > Baseline	0.513219	0.447837
400	100	Anticipation	Lose > Baseline	0.225802	0.137785
400	100	Feedback	Win > Baseline	0.31008	0.333389
400	100	Feedback	Lose > Baseline	0.299252	0.280706
400	101	Anticipation	Win > Loss	0.0811225	0.102109
400	101	Feedback	Win > Loss	0	0.0345645
400	101	Anticipation	Win > Baseline	0.431387	0.319531
400	101	Anticipation	Lose > Baseline	0.426505	0.368268
400	101	Feedback	Win > Baseline	0.308438	0.313937
400	101	Feedback	Lose > Baseline	0.372569	0.336008
400	102	Anticipation	Win > Loss	0.00869112	0.0534765
400	102	Feedback	Win > Loss	0.0928463	0.0768353
400	102	Anticipation	Win > Baseline	0.260911	0.302694
400	102	Anticipation	Lose > Baseline	0.28336	0.314672
400	102	Feedback	Win > Baseline	0.264197	0.286857
400	102	Feedback	Lose > Baseline	0.252145	0.221321
400	103	Anticipation	Win > Loss	0.115738	0.163008
400	103	Feedback	Win > Loss	0.126197	0.210497
400	103	Anticipation	Win > Baseline	0.327259	0.30643
400	103	Anticipation	Lose > Baseline	0.296402	0.318832
400	103	Feedback	Win > Baseline	0.332722	0.339592
400	103	Feedback	Lose > Baseline	0.269325	0.244086
400	104	Anticipation	Win > Loss	0	0
400	104	Feedback	Win > Loss	0.0963763	0.110103
400	104	Anticipation	Win > Baseline	0.354268	0.340052
400	104	Anticipation	Lose > Baseline	0.298626	0.28994
400	104	Feedback	Win > Baseline	0.362692	0.373526
400	104	Feedback	Lose > Baseline	0.362503	0.39838
400	105	Anticipation	Win > Loss	0.0473916	0.121008
400	105	Feedback	Win > Loss	0.148688	0.172751
400	105	Anticipation	Win > Baseline	0.390741	0.395818
400	105	Anticipation	Lose > Baseline	0.40792	0.387083
400	105	Feedback	Win > Baseline	0.352156	0.389974
400	105	Feedback	Lose > Baseline	0.425594	0.454358
400	106	Anticipation	Win > Loss	0.0159376	0
400	106	Feedback	Win > Loss	0.160174	0.0760888
400	106	Anticipation	Win > Baseline	0.430609	0.353483
400	106	Anticipation	Lose > Baseline	0.393792	0.337115
400	106	Feedback	Win > Baseline	0.413039	0.480085
400	106	Feedback	Lose > Baseline	0.413029	0.410932
400	107	Anticipation	Win > Loss	0.0448894	0.0173775
400	107	Feedback	Win > Loss	0.120558	0.109048
400	107	Anticipation	Win > Baseline	0.403015	0.329355
400	107	Anticipation	Lose > Baseline	0.351886	0.300282
400	107	Feedback	Win > Baseline	0.416415	0.446403
400	107	Feedback	Lose > Baseline	0.351392	0.352384
400	108	Anticipation	Win > Loss	0.0122909	0
400	108	Feedback	Win > Loss	0.0406499	0.0558091
400	108	Anticipation	Win > Baseline	0.391578	0.361479
400	108	Anticipation	Lose > Baseline	0.189018	0.218443
400	108	Feedback	Win > Baseline	0.206451	0.265676
400	108	Feedback	Lose > Baseline	0.291716	0.28005
400	109	Anticipation	Win > Loss	0.0271309	0
400	109	Feedback	Win > Loss	0.0650756	0.0379524
400	109	Anticipation	Win > Baseline	0.439089	0.390467
400	109	Anticipation	Lose > Baseline	0.217097	0.242343
400	109	Feedback	Win > Baseline	0.220713	0.253441
400	109	Feedback	Lose > Baseline	0.259532	0.24184
400	10	Anticipation	Win > Loss	0.000845749	0
400	10	Feedback	Win > Loss	0.179428	0.172472
400	10	Anticipation	Win > Baseline	0.400586	0.349189
400	10	Anticipation	Lose > Baseline	0.296643	0.298119
400	10	Feedback	Win > Baseline	0.137571	0.133137
400	10	Feedback	Lose > Baseline	0.258048	0.229583
400	110	Anticipation	Win > Loss	0.0881072	0.0781172
400	110	Feedback	Win > Loss	0.206619	0.183813
400	110	Anticipation	Win > Baseline	0.521733	0.573577
400	110	Anticipation	Lose > Baseline	0.420902	0.39913
400	110	Feedback	Win > Baseline	0.370923	0.442107
400	110	Feedback	Lose > Baseline	0.390725	0.415509
400	111	Anticipation	Win > Loss	0.0386031	0.0542084
400	111	Feedback	Win > Loss	0.116746	0.126101
400	111	Anticipation	Win > Baseline	0.323397	0.214464
400	111	Anticipation	Lose > Baseline	0.0329074	0.0591566
400	111	Feedback	Win > Baseline	0.107447	0.147173
400	111	Feedback	Lose > Baseline	0.160853	0.199767
400	112	Anticipation	Win > Loss	0.030304	0.0075799
400	112	Feedback	Win > Loss	0.0753768	0.110222
400	112	Anticipation	Win > Baseline	0.326002	0.228437
400	112	Anticipation	Lose > Baseline	0.101827	0.105678
400	112	Feedback	Win > Baseline	0.0983292	0.146731
400	112	Feedback	Lose > Baseline	0.122556	0.132259
400	113	Anticipation	Win > Loss	0.181946	0.119807
400	113	Feedback	Win > Loss	0.141219	0.152063
400	113	Anticipation	Win > Baseline	0.5545	0.511642
400	113	Anticipation	Lose > Baseline	0.451521	0.443249
400	113	Feedback	Win > Baseline	0.409721	0.419279
400	113	Feedback	Lose > Baseline	0.489942	0.514038
400	114	Anticipation	Win > Loss	0.0890628	0.0196447
400	114	Feedback	Win > Loss	0.0402036	0.115368
400	114	Anticipation	Win > Baseline	0.2008	0.246897
400	114	Anticipation	Lose > Baseline	0.0525309	0.0553689
400	114	Feedback	Win > Baseline	0.190497	0.223342
400	114	Feedback	Lose > Baseline	0.179379	0.180816
400	115	Anticipation	Win > Loss	0.229249	0.155697
400	115	Feedback	Win > Loss	0.114435	0.100091
400	115	Anticipation	Win > Baseline	0.429316	0.380306
400	115	Anticipation	Lose > Baseline	0.222235	0.223505
400	115	Feedback	Win > Baseline	0.441519	0.448369
400	115	Feedback	Lose > Baseline	0.340838	0.270837
400	116	Anticipation	Win > Loss	0.0166278	0
400	116	Feedback	Win > Loss	0.117753	0.102821
400	116	Anticipation	Win > Baseline	0.213897	0.212696
400	116	Anticipation	Lose > Baseline	0.196673	0.11336
400	116	Feedback	Win > Baseline	0.243372	0.256114
400	116	Feedback	Lose > Baseline	0.108056	0.0532751
400	117	Anticipation	Win > Loss	0.0262951	0.0102739
400	117	Feedback	Win > Loss	0	0
400	117	Anticipation	Win > Baseline	0.157896	0.127999
400	117	Anticipation	Lose > Baseline	0.123336	0.137358
400	117	Feedback	Win > Baseline	0.259774	0.311019
400	117	Feedback	Lose > Baseline	0.0736163	0.0670774
400	118	Anticipation	Win > Loss	0.0957985	0.0758839
400	118	Feedback	Win > Loss	0	0.0703243
400	118	Anticipation	Win > Baseline	0.273061	0.307746
400	118	Anticipation	Lose > Baseline	0.145313	0.179912
400	118	Feedback	Win > Baseline	0.100844	0.225138
400	118	Feedback	Lose > Baseline	0.112459	0.149608
400	119	Anticipation	Win > Loss	0	0.0684145
400	119	Feedback	Win > Loss	0.206771	0.0581299
400	119	Anticipation	Win > Baseline	0.26705	0.301004
400	119	Anticipation	Lose > Baseline	0.225746	0.199181
400	119	Feedback	Win > Baseline	0.0758724	0.0991271
400	119	Feedback	Lose > Baseline	0.133185	0.152757
400	11	Anticipation	Win > Loss	0.0184873	0
400	11	Feedback	Win > Loss	0.266739	0.220751
400	11	Anticipation	Win > Baseline	0.294603	0.249862
400	11	Anticipation	Lose > Baseline	0.257591	0.289079
400	11	Feedback	Win > Baseline	0.265828	0.223582
400	11	Feedback	Lose > Baseline	0.270123	0.253613
400	120	Anticipation	Win > Loss	0	0
400	120	Feedback	Win > Loss	0	0
400	120	Anticipation	Win > Baseline	0.31493	0.240399
400	120	Anticipation	Lose > Baseline	0.0154948	0
400	120	Feedback	Win > Baseline	0.0523434	0.0793532
400	120	Feedback	Lose > Baseline	0.128386	0.149592
400	121	Anticipation	Win > Loss	0	0
400	121	Feedback	Win > Loss	0.0731697	0.0747376
400	121	Anticipation	Win > Baseline	0.295391	0.187914
400	121	Anticipation	Lose > Baseline	0	0
400	121	Feedback	Win > Baseline	0.0610962	0.0718426
400	121	Feedback	Lose > Baseline	0.193314	0.102547
400	122	Anticipation	Win > Loss	0.214228	0.166226
400	122	Feedback	Win > Loss	0	0
400	122	Anticipation	Win > Baseline	0.199489	0.243817
400	122	Anticipation	Lose > Baseline	0.165512	0.281774
400	122	Feedback	Win > Baseline	0	0
400	122	Feedback	Lose > Baseline	0	0
400	123	Anticipation	Win > Loss	0	0
400	123	Feedback	Win > Loss	0.00687202	0.0687153
400	123	Anticipation	Win > Baseline	0.319498	0.225199
400	123	Anticipation	Lose > Baseline	0.13567	0.129759
400	123	Feedback	Win > Baseline	0.182875	0.254561
400	123	Feedback	Lose > Baseline	0.335759	0.27993
400	124	Anticipation	Win > Loss	0.0530881	0.0116545
400	124	Feedback	Win > Loss	0.0737813	0.120278
400	124	Anticipation	Win > Baseline	0.314479	0.277953
400	124	Anticipation	Lose > Baseline	0.260542	0.183512
400	124	Feedback	Win > Baseline	0.259961	0.240854
400	124	Feedback	Lose > Baseline	0.281733	0.196943
400	125	Anticipation	Win > Loss	0.141543	0.0829156
400	125	Feedback	Win > Loss	0.0572328	0.0577179
400	125	Anticipation	Win > Baseline	0.247223	0.170786
400	125	Anticipation	Lose > Baseline	0.193118	0.180575
400	125	Feedback	Win > Baseline	0.184045	0.208295
400	125	Feedback	Lose > Baseline	0.147644	0.128206
400	126	Anticipation	Win > Loss	0	0
400	126	Feedback	Win > Loss	0.0132345	0.0724291
400	126	Anticipation	Win > Baseline	0.195121	0.128625
400	126	Anticipation	Lose > Baseline	0	0
400	126	Feedback	Win > Baseline	0.0335748	0.0249413
400	126	Feedback	Lose > Baseline	0.187578	0.141184
400	127	Anticipation	Win > Loss	0	0
400	127	Feedback	Win > Loss	0.00130921	0
400	127	Anticipation	Win > Baseline	0.360201	0.301389
400	127	Anticipation	Lose > Baseline	0.152723	0.137283
400	127	Feedback	Win > Baseline	0.160729	0.171882
400	127	Feedback	Lose > Baseline	0.260109	0.242472
400	128	Anticipation	Win > Loss	0.0330794	0.093551
400	128	Feedback	Win > Loss	0.135996	0.0401521
400	128	Anticipation	Win > Baseline	0.415853	0.436361
400	128	Anticipation	Lose > Baseline	0.349908	0.384041
400	128	Feedback	Win > Baseline	0.191803	0.172279
400	128	Feedback	Lose > Baseline	0.147666	0.140134
400	129	Anticipation	Win > Loss	0	0
400	129	Feedback	Win > Loss	0.0870267	0.0468752
400	129	Anticipation	Win > Baseline	0.192546	0.197396
400	129	Anticipation	Lose > Baseline	0.170073	0.168691
400	129	Feedback	Win > Baseline	0.0554002	0.0389425
400	129	Feedback	Lose > Baseline	0.0852229	0.0494294
400	12	Anticipation	Win > Loss	0.231787	0.202626
400	12	Feedback	Win > Loss	0.0674458	0.021668
400	12	Anticipation	Win > Baseline	0.227201	0.193609
400	12	Anticipation	Lose > Baseline	0.294159	0.297857
400	12	Feedback	Win > Baseline	0.345319	0.293075
400	12	Feedback	Lose > Baseline	0.340583	0.284805
400	130	Anticipation	Win > Loss	0.018099	0.0106142
400	130	Feedback	Win > Loss	0.024375	0.0132586
400	130	Anticipation	Win > Baseline	0.265607	0.248098
400	130	Anticipation	Lose > Baseline	0.215955	0.166792
400	130	Feedback	Win > Baseline	0.184838	0.160161
400	130	Feedback	Lose > Baseline	0.308445	0.296813
400	131	Anticipation	Win > Loss	0.0849245	0.0810603
400	131	Feedback	Win > Loss	0	0
400	131	Anticipation	Win > Baseline	0.127128	0.161148
400	131	Anticipation	Lose > Baseline	0.152113	0.137026
400	131	Feedback	Win > Baseline	0.0899058	0.0799232
400	131	Feedback	Lose > Baseline	0.215782	0.181068
400	132	Anticipation	Win > Loss	0.101879	0.138465
400	132	Feedback	Win > Loss	0.124461	0.10666
400	132	Anticipation	Win > Baseline	0.317612	0.301506
400	132	Anticipation	Lose > Baseline	0.359689	0.333488
400	132	Feedback	Win > Baseline	0.167796	0.150159
400	132	Feedback	Lose > Baseline	0.218228	0.230995
400	133	Anticipation	Win > Loss	0	0
400	133	Feedback	Win > Loss	0	0
400	133	Anticipation	Win > Baseline	0.267748	0.219506
400	133	Anticipation	Lose > Baseline	0.0672344	0.0321361
400	133	Feedback	Win > Baseline	0.16709	0.0952826
400	133	Feedback	Lose > Baseline	0.171025	0.137116
400	134	Anticipation	Win > Loss	0.216699	0.152968
400	134	Feedback	Win > Loss	0.0811217	0.0976302
400	134	Anticipation	Win > Baseline	0.311762	0.338994
400	134	Anticipation	Lose > Baseline	0.174875	0.220299
400	134	Feedback	Win > Baseline	0.27783	0.309815
400	134	Feedback	Lose > Baseline	0.171095	0.164411
400	135	Anticipation	Win > Loss	0.0356785	0.0180673
400	135	Feedback	Win > Loss	0	0
400	135	Anticipation	Win > Baseline	0.0866967	0.157047
400	135	Anticipation	Lose > Baseline	0.179523	0.190079
400	135	Feedback	Win > Baseline	0.039447	0.0951121
400	135	Feedback	Lose > Baseline	0.0772411	0.0871094
400	136	Anticipation	Win > Loss	0	0
400	136	Feedback	Win > Loss	0	0
400	136	Anticipation	Win > Baseline	0.269546	0.225816
400	136	Anticipation	Lose > Baseline	0.276038	0.235856
400	136	Feedback	Win > Baseline	0.148153	0.140911
400	136	Feedback	Lose > Baseline	0.154362	0.164838
400	137	Anticipation	Win > Loss	0.050599	0.122811
400	137	Feedback	Win > Loss	0.0111704	0
400	137	Anticipation	Win > Baseline	0.385607	0.471321
400	137	Anticipation	Lose > Baseline	0.448366	0.448905
400	137	Feedback	Win > Baseline	0.243153	0.225278
400	137	Feedback	Lose > Baseline	0.22371	0.286589
400	138	Anticipation	Win > Loss	0.0460914	0
400	138	Feedback	Win > Loss	0	0
400	138	Anticipation	Win > Baseline	0.354928	0.372683
400	138	Anticipation	Lose > Baseline	0.272093	0.29163
400	138	Feedback	Win > Baseline	0.179821	0.219115
400	138	Feedback	Lose > Baseline	0.182888	0.24445
400	139	Anticipation	Win > Loss	0.0749915	0.0986793
400	139	Feedback	Win > Loss	0.0838923	0.0695188
400	139	Anticipation	Win > Baseline	0.371342	0.314519
400	139	Anticipation	Lose > Baseline	0.457985	0.461334
400	139	Feedback	Win > Baseline	0.179777	0.217068
400	139	Feedback	Lose > Baseline	0.224359	0.227841
400	13	Anticipation	Win > Loss	0.00822786	0
400	13	Feedback	Win > Loss	0.221238	0.203477
400	13	Anticipation	Win > Baseline	0.186057	0.165023
400	13	Anticipation	Lose > Baseline	0.202655	0.157518
400	13	Feedback	Win > Baseline	0.0660804	0.0706755
400	13	Feedback	Lose > Baseline	0.258575	0.221459
400	140	Anticipation	Win > Loss	0.0249799	0.0433307
400	140	Feedback	Win > Loss	0	0
400	140	Anticipation	Win > Baseline	0.287013	0.287817
400	140	Anticipation	Lose > Baseline	0.165617	0.131737
400	140	Feedback	Win > Baseline	0.175298	0.160898
400	140	Feedback	Lose > Baseline	0.27842	0.265532
400	141	Anticipation	Win > Loss	0	0
400	141	Feedback	Win > Loss	0	0
400	141	Anticipation	Win > Baseline	0.33254	0.297363
400	141	Anticipation	Lose > Baseline	0.0852517	0.0975583
400	141	Feedback	Win > Baseline	0.184235	0.293201
400	141	Feedback	Lose > Baseline	0.338298	0.377919
400	142	Anticipation	Win > Loss	0.0329429	0.0433693
400	142	Feedback	Win > Loss	0.0981702	0.110136
400	142	Anticipation	Win > Baseline	0.384541	0.359365
400	142	Anticipation	Lose > Baseline	0.480614	0.393594
400	142	Feedback	Win > Baseline	0.261916	0.295749
400	142	Feedback	Lose > Baseline	0.404125	0.363439
400	143	Anticipation	Win > Loss	0.224985	0.157263
400	143	Feedback	Win > Loss	0	0
400	143	Anticipation	Win > Baseline	0.27916	0.23081
400	143	Anticipation	Lose > Baseline	0.239443	0.259626
400	143	Feedback	Win > Baseline	0.0681043	0.0643643
400	143	Feedback	Lose > Baseline	0.195024	0.167437
400	144	Anticipation	Win > Loss	0.0268685	0.0148259
400	144	Feedback	Win > Loss	0.0829346	0.110382
400	144	Anticipation	Win > Baseline	0.334148	0.345828
400	144	Anticipation	Lose > Baseline	0.229675	0.218331
400	144	Feedback	Win > Baseline	0.222443	0.186062
400	144	Feedback	Lose > Baseline	0.256135	0.247582
400	145	Anticipation	Win > Loss	0.017172	0.00927399
400	145	Feedback	Win > Loss	0.128199	0.0924371
400	145	Anticipation	Win > Baseline	0.392004	0.383969
400	145	Anticipation	Lose > Baseline	0.304747	0.283199
400	145	Feedback	Win > Baseline	0.223219	0.197673
400	145	Feedback	Lose > Baseline	0.228111	0.209281
400	146	Anticipation	Win > Loss	0.0509032	0.0262423
400	146	Feedback	Win > Loss	0.0949645	0.0816522
400	146	Anticipation	Win > Baseline	0.353827	0.315549
400	146	Anticipation	Lose > Baseline	0.250668	0.254993
400	146	Feedback	Win > Baseline	0.218482	0.262903
400	146	Feedback	Lose > Baseline	0.24793	0.278305
400	147	Anticipation	Win > Loss	0.100357	0.0574844
400	147	Feedback	Win > Loss	0.0816997	0.0350008
400	147	Anticipation	Win > Baseline	0.2135	0.160802
400	147	Anticipation	Lose > Baseline	0	0
400	147	Feedback	Win > Baseline	0.0550287	0.0133557
400	147	Feedback	Lose > Baseline	0.110827	0.0947829
400	148	Anticipation	Win > Loss	0.160086	0.116301
400	148	Feedback	Win > Loss	0.0115377	0
400	148	Anticipation	Win > Baseline	0.411425	0.399441
400	148	Anticipation	Lose > Baseline	0.287166	0.272364
400	148	Feedback	Win > Baseline	0.176177	0.168315
400	148	Feedback	Lose > Baseline	0.298944	0.271284
400	149	Anticipation	Win > Loss	0	0
400	149	Feedback	Win > Loss	0.00491428	0.0288209
400	149	Anticipation	Win > Baseline	0.388223	0.283296
400	149	Anticipation	Lose > Baseline	0.188996	0.171
400	149	Feedback	Win > Baseline	0.31563	0.276522
400	149	Feedback	Lose > Baseline	0.197363	0.158146
400	14	Anticipation	Win > Loss	0	0.0498796
400	14	Feedback	Win > Loss	0.0877482	0.0856085
400	14	Anticipation	Win > Baseline	0.316134	0.254564
400	14	Anticipation	Lose > Baseline	0.257522	0.207335
400	14	Feedback	Win > Baseline	0.241257	0.236272
400	14	Feedback	Lose > Baseline	0.404656	0.35988
400	150	Anticipation	Win > Loss	0.0311289	0
400	150	Feedback	Win > Loss	0.109678	0.11082
400	150	Anticipation	Win > Baseline	0.205929	0.159157
400	150	Anticipation	Lose > Baseline	0.0332867	0.00108878
400	150	Feedback	Win > Baseline	0.108224	0.171366
400	150	Feedback	Lose > Baseline	0.0963084	0.0795704
400	151	Anticipation	Win > Loss	0	0
400	151	Feedback	Win > Loss	0	0
400	151	Anticipation	Win > Baseline	0.102673	0.133287
400	151	Anticipation	Lose > Baseline	0	0
400	151	Feedback	Win > Baseline	0	0
400	151	Feedback	Lose > Baseline	0.00872535	0.0271804
400	152	Anticipation	Win > Loss	0	0
400	152	Feedback	Win > Loss	0.0683893	0.0837507
400	152	Anticipation	Win > Baseline	0.248321	0.171391
400	152	Anticipation	Lose > Baseline	0	0
400	152	Feedback	Win > Baseline	0.0787875	0.0794909
400	152	Feedback	Lose > Baseline	0.00777578	0.0350381
400	153	Anticipation	Win > Loss	0.0811488	0.0606651
400	153	Feedback	Win > Loss	0.0654262	0.0322213
400	153	Anticipation	Win > Baseline	0.352614	0.296774
400	153	Anticipation	Lose > Baseline	0.166831	0.155668
400	153	Feedback	Win > Baseline	0.234485	0.292256
400	153	Feedback	Lose > Baseline	0.183033	0.208694
400	154	Anticipation	Win > Loss	0	0
400	154	Feedback	Win > Loss	0	0
400	154	Anticipation	Win > Baseline	0.328445	0.259899
400	154	Anticipation	Lose > Baseline	0.208913	0.177488
400	154	Feedback	Win > Baseline	0.204804	0.158353
400	154	Feedback	Lose > Baseline	0.191543	0.178594
400	155	Anticipation	Win > Loss	0.0829907	0.0685315
400	155	Feedback	Win > Loss	0	0
400	155	Anticipation	Win > Baseline	0.208876	0.170392
400	155	Anticipation	Lose > Baseline	0.181393	0.140688
400	155	Feedback	Win > Baseline	0.182591	0.1422
400	155	Feedback	Lose > Baseline	0.0955579	0.0953161
400	156	Anticipation	Win > Loss	0	0
400	156	Feedback	Win > Loss	0.0863886	0.0872842
400	156	Anticipation	Win > Baseline	0.220084	0.180531
400	156	Anticipation	Lose > Baseline	0.140181	0.0937453
400	156	Feedback	Win > Baseline	0.0206418	0.00945004
400	156	Feedback	Lose > Baseline	0.121539	0.0990626
400	157	Anticipation	Win > Loss	0	0
400	157	Feedback	Win > Loss	0	0
400	157	Anticipation	Win > Baseline	0.287438	0.2644
400	157	Anticipation	Lose > Baseline	0.218205	0.216909
400	157	Feedback	Win > Baseline	0.239072	0.241549
400	157	Feedback	Lose > Baseline	0.180438	0.167807
400	158	Anticipation	Win > Loss	0	0
400	158	Feedback	Win > Loss	0.101804	0.0975411
400	158	Anticipation	Win > Baseline	0.348691	0.27959
400	158	Anticipation	Lose > Baseline	0.205211	0.185623
400	158	Feedback	Win > Baseline	0.221491	0.224228
400	158	Feedback	Lose > Baseline	0.276114	0.197919
400	159	Anticipation	Win > Loss	0	0
400	159	Feedback	Win > Loss	0.0382711	0.0914457
400	159	Anticipation	Win > Baseline	0.209324	0.204567
400	159	Anticipation	Lose > Baseline	0.112768	0.191063
400	159	Feedback	Win > Baseline	0.232724	0.193044
400	159	Feedback	Lose > Baseline	0.259644	0.240967
400	15	Anticipation	Win > Loss	0.201017	0.173439
400	15	Feedback	Win > Loss	0.210227	0.140896
400	15	Anticipation	Win > Baseline	0.331066	0.290065
400	15	Anticipation	Lose > Baseline	0.341211	0.27187
400	15	Feedback	Win > Baseline	0.312551	0.258076
400	15	Feedback	Lose > Baseline	0.290536	0.239883
400	160	Anticipation	Win > Loss	0	0
400	160	Feedback	Win > Loss	0	0
400	160	Anticipation	Win > Baseline	0.242663	0.176129
400	160	Anticipation	Lose > Baseline	0.171842	0.155558
400	160	Feedback	Win > Baseline	0.116777	0.150156
400	160	Feedback	Lose > Baseline	0.196197	0.190868
400	161	Anticipation	Win > Loss	0.0288111	0.0219951
400	161	Feedback	Win > Loss	0	0
400	161	Anticipation	Win > Baseline	0.422044	0.36925
400	161	Anticipation	Lose > Baseline	0.273358	0.296071
400	161	Feedback	Win > Baseline	0.246028	0.25675
400	161	Feedback	Lose > Baseline	0.238164	0.222259
400	162	Anticipation	Win > Loss	0	0
400	162	Feedback	Win > Loss	0	0
400	162	Anticipation	Win > Baseline	0.290753	0.184175
400	162	Anticipation	Lose > Baseline	0.152416	0.163776
400	162	Feedback	Win > Baseline	0.164582	0.108909
400	162	Feedback	Lose > Baseline	0.239665	0.180185
400	163	Anticipation	Win > Loss	0	0
400	163	Feedback	Win > Loss	0.0605162	0.0650302
400	163	Anticipation	Win > Baseline	0.147842	0.0973179
400	163	Anticipation	Lose > Baseline	0.198179	0.195356
400	163	Feedback	Win > Baseline	0.156607	0.132206
400	163	Feedback	Lose > Baseline	0.208209	0.189405
400	164	Anticipation	Win > Loss	0	0
400	164	Feedback	Win > Loss	0.0181179	0
400	164	Anticipation	Win > Baseline	0.412262	0.3401
400	164	Anticipation	Lose > Baseline	0.241368	0.190124
400	164	Feedback	Win > Baseline	0.159053	0.0966088
400	164	Feedback	Lose > Baseline	0.263093	0.211752
400	165	Anticipation	Win > Loss	0	0
400	165	Feedback	Win > Loss	0	0.00315216
400	165	Anticipation	Win > Baseline	0.144579	0.130773
400	165	Anticipation	Lose > Baseline	0.146558	0.144156
400	165	Feedback	Win > Baseline	0.0321143	0
400	165	Feedback	Lose > Baseline	0.13166	0.113283
400	166	Anticipation	Win > Loss	0.0868464	0
400	166	Feedback	Win > Loss	0.122336	0.111903
400	166	Anticipation	Win > Baseline	0.365172	0.350295
400	166	Anticipation	Lose > Baseline	0.204054	0.206736
400	166	Feedback	Win > Baseline	0.192544	0.205291
400	166	Feedback	Lose > Baseline	0.306689	0.257235
400	167	Anticipation	Win > Loss	0.219275	0.0492373
400	167	Feedback	Win > Loss	0	0
400	167	Anticipation	Win > Baseline	0.422835	0.389138
400	167	Anticipation	Lose > Baseline	0.353769	0.391368
400	167	Feedback	Win > Baseline	0.324502	0.390606
400	167	Feedback	Lose > Baseline	0.298947	0.284791
400	168	Anticipation	Win > Loss	0.0229269	0.000593284
400	168	Feedback	Win > Loss	0.045775	0.0450272
400	168	Anticipation	Win > Baseline	0.362052	0.338634
400	168	Anticipation	Lose > Baseline	0.17557	0.165414
400	168	Feedback	Win > Baseline	0.187477	0.249608
400	168	Feedback	Lose > Baseline	0.174922	0.151093
400	169	Anticipation	Win > Loss	0.0688092	0.00520324
400	169	Feedback	Win > Loss	0.0946991	0.0541836
400	169	Anticipation	Win > Baseline	0.0489959	0.00793755
400	169	Anticipation	Lose > Baseline	0.0279319	0.0153767
400	169	Feedback	Win > Baseline	0.0753551	0.141012
400	169	Feedback	Lose > Baseline	0.0340932	0.0591796
400	16	Anticipation	Win > Loss	0.0435858	0
400	16	Feedback	Win > Loss	0.130137	0.144708
400	16	Anticipation	Win > Baseline	0.45737	0.448583
400	16	Anticipation	Lose > Baseline	0.291465	0.255788
400	16	Feedback	Win > Baseline	0.210403	0.252722
400	16	Feedback	Lose > Baseline	0.27579	0.273841
400	170	Anticipation	Win > Loss	0.0192141	0
400	170	Feedback	Win > Loss	0	0
400	170	Anticipation	Win > Baseline	0.303549	0.284389
400	170	Anticipation	Lose > Baseline	0.336869	0.335923
400	170	Feedback	Win > Baseline	0.212068	0.267166
400	170	Feedback	Lose > Baseline	0.221634	0.217059
400	171	Anticipation	Win > Loss	0.160233	0.142729
400	171	Feedback	Win > Loss	0.0227225	0.0220194
400	171	Anticipation	Win > Baseline	0.195848	0.257791
400	171	Anticipation	Lose > Baseline	0.219227	0.267723
400	171	Feedback	Win > Baseline	0.0872035	0.148188
400	171	Feedback	Lose > Baseline	0.00872519	0.067807
400	172	Anticipation	Win > Loss	0	0
400	172	Feedback	Win > Loss	0.0543367	0.0311572
400	172	Anticipation	Win > Baseline	0.221471	0.261301
400	172	Anticipation	Lose > Baseline	0.269866	0.296183
400	172	Feedback	Win > Baseline	0.269891	0.320523
400	172	Feedback	Lose > Baseline	0.229381	0.219032
400	173	Anticipation	Win > Loss	0.097812	0
400	173	Feedback	Win > Loss	0.125643	0.0901148
400	173	Anticipation	Win > Baseline	0.337571	0.296134
400	173	Anticipation	Lose > Baseline	0.233226	0.268334
400	173	Feedback	Win > Baseline	0.282434	0.348025
400	173	Feedback	Lose > Baseline	0.0843135	0.0527543
400	174	Anticipation	Win > Loss	0.077465	0.0322957
400	174	Feedback	Win > Loss	0.135241	0.110336
400	174	Anticipation	Win > Baseline	0.18878	0.112275
400	174	Anticipation	Lose > Baseline	0.191708	0.176188
400	174	Feedback	Win > Baseline	0.258461	0.299717
400	174	Feedback	Lose > Baseline	0.0968896	0.109098
400	175	Anticipation	Win > Loss	0.00699606	0.0380476
400	175	Feedback	Win > Loss	0.0359398	0.0512812
400	175	Anticipation	Win > Baseline	0.3531	0.290518
400	175	Anticipation	Lose > Baseline	0.323702	0.277772
400	175	Feedback	Win > Baseline	0.241277	0.25937
400	175	Feedback	Lose > Baseline	0.256103	0.214292
400	176	Anticipation	Win > Loss	0.201646	0.105253
400	176	Feedback	Win > Loss	0.14538	0.11147
400	176	Anticipation	Win > Baseline	0.28029	0.269392
400	176	Anticipation	Lose > Baseline	0.230969	0.33272
400	176	Feedback	Win > Baseline	0.119847	0.244458
400	176	Feedback	Lose > Baseline	0.11312	0.196295
400	177	Anticipation	Win > Loss	0.0514794	0.0112468
400	177	Feedback	Win > Loss	0.127504	0.140333
400	177	Anticipation	Win > Baseline	0.334753	0.273015
400	177	Anticipation	Lose > Baseline	0.274439	0.248925
400	177	Feedback	Win > Baseline	0.34403	0.390114
400	177	Feedback	Lose > Baseline	0.167935	0.130375
400	178	Anticipation	Win > Loss	0	0
400	178	Feedback	Win > Loss	0.117221	0.152592
400	178	Anticipation	Win > Baseline	0.346129	0.286323
400	178	Anticipation	Lose > Baseline	0.272775	0.224142
400	178	Feedback	Win > Baseline	0.382121	0.384935
400	178	Feedback	Lose > Baseline	0.30151	0.291895
400	179	Anticipation	Win > Loss	0.0333072	0
400	179	Feedback	Win > Loss	0.117919	0.0925885
400	179	Anticipation	Win > Baseline	0.306233	0.270961
400	179	Anticipation	Lose > Baseline	0.280447	0.242939
400	179	Feedback	Win > Baseline	0.302965	0.311072
400	179	Feedback	Lose > Baseline	0.284664	0.27199
400	17	Anticipation	Win > Loss	8.32e-16	0
400	17	Feedback	Win > Loss	0.122406	0.113138
400	17	Anticipation	Win > Baseline	0.284223	0.269919
400	17	Anticipation	Lose > Baseline	0.254988	0.262961
400	17	Feedback	Win > Baseline	0.239926	0.287406
400	17	Feedback	Lose > Baseline	0.345067	0.354487
400	180	Anticipation	Win > Loss	0	0
400	180	Feedback	Win > Loss	0.0866686	0.0660887
400	180	Anticipation	Win > Baseline	0.32164	0.258145
400	180	Anticipation	Lose > Baseline	0.269898	0.244631
400	180	Feedback	Win > Baseline	0.340893	0.403859
400	180	Feedback	Lose > Baseline	0.289143	0.241058
400	181	Anticipation	Win > Loss	0.0635028	0
400	181	Feedback	Win > Loss	0.0766567	0.118493
400	181	Anticipation	Win > Baseline	0.416689	0.360075
400	181	Anticipation	Lose > Baseline	0.25573	0.276814
400	181	Feedback	Win > Baseline	0.304663	0.347112
400	181	Feedback	Lose > Baseline	0.290863	0.300059
400	182	Anticipation	Win > Loss	0	0
400	182	Feedback	Win > Loss	0.0150362	0.0149953
400	182	Anticipation	Win > Baseline	0.337968	0.318464
400	182	Anticipation	Lose > Baseline	0.243163	0.201534
400	182	Feedback	Win > Baseline	0.233037	0.23241
400	182	Feedback	Lose > Baseline	0.294911	0.249398
400	183	Anticipation	Win > Loss	0.00252892	0
400	183	Feedback	Win > Loss	0.0517898	0
400	183	Anticipation	Win > Baseline	0.360871	0.347621
400	183	Anticipation	Lose > Baseline	0.213715	0.206051
400	183	Feedback	Win > Baseline	0.387571	0.404492
400	183	Feedback	Lose > Baseline	0.254339	0.226498
400	184	Anticipation	Win > Loss	0.060512	0
400	184	Feedback	Win > Loss	0.061634	0.0394827
400	184	Anticipation	Win > Baseline	0.409926	0.345803
400	184	Anticipation	Lose > Baseline	0.257974	0.23526
400	184	Feedback	Win > Baseline	0.339487	0.403843
400	184	Feedback	Lose > Baseline	0.287955	0.274711
400	185	Anticipation	Win > Loss	0.0343081	0.0701811
400	185	Feedback	Win > Loss	0.00256607	0
400	185	Anticipation	Win > Baseline	0.251224	0.196122
400	185	Anticipation	Lose > Baseline	0.126042	0.131612
400	185	Feedback	Win > Baseline	0.161342	0.22261
400	185	Feedback	Lose > Baseline	0.260442	0.228961
400	186	Anticipation	Win > Loss	0.0219892	0.0506377
400	186	Feedback	Win > Loss	0	0
400	186	Anticipation	Win > Baseline	0.332302	0.27536
400	186	Anticipation	Lose > Baseline	0.19625	0.158275
400	186	Feedback	Win > Baseline	0.274459	0.259914
400	186	Feedback	Lose > Baseline	0.243793	0.20931
400	187	Anticipation	Win > Loss	0.0668135	0.0233625
400	187	Feedback	Win > Loss	0.0189324	0
400	187	Anticipation	Win > Baseline	0.287668	0.24658
400	187	Anticipation	Lose > Baseline	0.172635	0.133351
400	187	Feedback	Win > Baseline	0.189291	0.208865
400	187	Feedback	Lose > Baseline	0.176345	0.147306
400	188	Anticipation	Win > Loss	0.0597227	0
400	188	Feedback	Win > Loss	0.23173	0.2437
400	188	Anticipation	Win > Baseline	0.301216	0.267608
400	188	Anticipation	Lose > Baseline	0.211196	0.191054
400	188	Feedback	Win > Baseline	0.334932	0.312022
400	188	Feedback	Lose > Baseline	0.305053	0.25476
400	189	Anticipation	Win > Loss	0.0343439	0
400	189	Feedback	Win > Loss	0.154988	0.138817
400	189	Anticipation	Win > Baseline	0.404504	0.387335
400	189	Anticipation	Lose > Baseline	0.323088	0.316467
400	189	Feedback	Win > Baseline	0.341514	0.325874
400	189	Feedback	Lose > Baseline	0.442661	0.408697
400	18	Anticipation	Win > Loss	0.0708569	0.0109838
400	18	Feedback	Win > Loss	0.269327	0.235947
400	18	Anticipation	Win > Baseline	0.348213	0.326969
400	18	Anticipation	Lose > Baseline	0.303603	0.318576
400	18	Feedback	Win > Baseline	0.362909	0.363343
400	18	Feedback	Lose > Baseline	0.352237	0.317695
400	190	Anticipation	Win > Loss	0.0227196	0.0412628
400	190	Feedback	Win > Loss	0	0.0197709
400	190	Anticipation	Win > Baseline	0.412942	0.38317
400	190	Anticipation	Lose > Baseline	0.196879	0.149247
400	190	Feedback	Win > Baseline	0.213908	0.222706
400	190	Feedback	Lose > Baseline	0.146553	0.136546
400	191	Anticipation	Win > Loss	0.0642089	0.0485122
400	191	Feedback	Win > Loss	0	0
400	191	Anticipation	Win > Baseline	0.371742	0.291282
400	191	Anticipation	Lose > Baseline	0.132609	0.19034
400	191	Feedback	Win > Baseline	0.141427	0.231916
400	191	Feedback	Lose > Baseline	0.236391	0.195951
400	192	Anticipation	Win > Loss	0	0
400	192	Feedback	Win > Loss	0.0327191	0.0424312
400	192	Anticipation	Win > Baseline	0.309445	0.179062
400	192	Anticipation	Lose > Baseline	0.187469	0.192468
400	192	Feedback	Win > Baseline	0.153729	0.078454
400	192	Feedback	Lose > Baseline	0.162198	0.0953044
400	193	Anticipation	Win > Loss	0	0
400	193	Feedback	Win > Loss	0.0738343	0.0661493
400	193	Anticipation	Win > Baseline	0.212905	0.15753
400	193	Anticipation	Lose > Baseline	0.140928	0.120984
400	193	Feedback	Win > Baseline	0.197109	0.18491
400	193	Feedback	Lose > Baseline	0.270824	0.214826
400	194	Anticipation	Win > Loss	0.1342	0.104854
400	194	Feedback	Win > Loss	0	0
400	194	Anticipation	Win > Baseline	0.315442	0.246727
400	194	Anticipation	Lose > Baseline	0.112137	0.181754
400	194	Feedback	Win > Baseline	0.0422682	0.132199
400	194	Feedback	Lose > Baseline	0.278037	0.218343
400	195	Anticipation	Win > Loss	0	0
400	195	Feedback	Win > Loss	0.0228922	0.0527115
400	195	Anticipation	Win > Baseline	0.328572	0.19841
400	195	Anticipation	Lose > Baseline	0.217602	0.213103
400	195	Feedback	Win > Baseline	0.134032	0.125118
400	195	Feedback	Lose > Baseline	0.266406	0.135484
400	196	Anticipation	Win > Loss	0.00340418	0
400	196	Feedback	Win > Loss	0.061858	0.0486224
400	196	Anticipation	Win > Baseline	0.266905	0.171217
400	196	Anticipation	Lose > Baseline	0.155892	0.155991
400	196	Feedback	Win > Baseline	0.0913815	0.12101
400	196	Feedback	Lose > Baseline	0.102549	0.087439
400	197	Anticipation	Win > Loss	0.0569946	0.0478723
400	197	Feedback	Win > Loss	0.0792321	0.0346232
400	197	Anticipation	Win > Baseline	0.326487	0.259281
400	197	Anticipation	Lose > Baseline	0.114552	0.139226
400	197	Feedback	Win > Baseline	0.175298	0.180971
400	197	Feedback	Lose > Baseline	0.177845	0.124669
400	198	Anticipation	Win > Loss	0.0296879	0
400	198	Feedback	Win > Loss	0.0402135	0.0108857
400	198	Anticipation	Win > Baseline	0.247697	0.200773
400	198	Anticipation	Lose > Baseline	0.0457972	0.146444
400	198	Feedback	Win > Baseline	0.0795459	0.114173
400	198	Feedback	Lose > Baseline	0.165041	0.13172
400	199	Anticipation	Win > Loss	0.117709	0.0630183
400	199	Feedback	Win > Loss	0.142444	0.131621
400	199	Anticipation	Win > Baseline	0.351508	0.29833
400	199	Anticipation	Lose > Baseline	0.212793	0.213387
400	199	Feedback	Win > Baseline	0.205221	0.14452
400	199	Feedback	Lose > Baseline	0.326834	0.306114
400	19	Anticipation	Win > Loss	0.176006	0.184097
400	19	Feedback	Win > Loss	0.15482	0.0930883
400	19	Anticipation	Win > Baseline	0.307852	0.325682
400	19	Anticipation	Lose > Baseline	0.300123	0.313016
400	19	Feedback	Win > Baseline	0.335079	0.332359
400	19	Feedback	Lose > Baseline	0.395173	0.351556
400	1	Anticipation	Win > Loss	0.0575581	0
400	1	Feedback	Win > Loss	0.0275736	0.00922731
400	1	Anticipation	Win > Baseline	0.335492	0.241211
400	1	Anticipation	Lose > Baseline	0.317714	0.262901
400	1	Feedback	Win > Baseline	0.144287	0.190692
400	1	Feedback	Lose > Baseline	0.299015	0.284524
400	200	Anticipation	Win > Loss	0.0327274	0.0270098
400	200	Feedback	Win > Loss	0.0735135	0.0804162
400	200	Anticipation	Win > Baseline	0.380727	0.249665
400	200	Anticipation	Lose > Baseline	0.235801	0.258296
400	200	Feedback	Win > Baseline	0.146308	0.229651
400	200	Feedback	Lose > Baseline	0.191651	0.19158
400	201	Anticipation	Win > Loss	0	0
400	201	Feedback	Win > Loss	0.125739	0.150208
400	201	Anticipation	Win > Baseline	0.240996	0.193826
400	201	Anticipation	Lose > Baseline	0.322995	0.296116
400	201	Feedback	Win > Baseline	0.184767	0.259741
400	201	Feedback	Lose > Baseline	0.236739	0.196385
400	202	Anticipation	Win > Loss	0.00833773	0
400	202	Feedback	Win > Loss	0.114701	0.0731418
400	202	Anticipation	Win > Baseline	0.200355	0.0742978
400	202	Anticipation	Lose > Baseline	0.295181	0.161507
400	202	Feedback	Win > Baseline	0.14901	0.201842
400	202	Feedback	Lose > Baseline	0.155589	0.165886
400	203	Anticipation	Win > Loss	0	0
400	203	Feedback	Win > Loss	0.0825008	0.129985
400	203	Anticipation	Win > Baseline	0.287409	0.255395
400	203	Anticipation	Lose > Baseline	0.242105	0.21154
400	203	Feedback	Win > Baseline	0.210123	0.288639
400	203	Feedback	Lose > Baseline	0.323765	0.286454
400	204	Anticipation	Win > Loss	0.0489704	0.0764667
400	204	Feedback	Win > Loss	0.168826	0.179304
400	204	Anticipation	Win > Baseline	0.281027	0.273134
400	204	Anticipation	Lose > Baseline	0.306919	0.283023
400	204	Feedback	Win > Baseline	0.306521	0.315272
400	204	Feedback	Lose > Baseline	0.44833	0.407162
400	205	Anticipation	Win > Loss	0	0
400	205	Feedback	Win > Loss	0.221152	0.169409
400	205	Anticipation	Win > Baseline	0.0857147	0.0566957
400	205	Anticipation	Lose > Baseline	0.230653	0.204401
400	205	Feedback	Win > Baseline	0.0568052	0.0425337
400	205	Feedback	Lose > Baseline	0.00692528	0
400	206	Anticipation	Win > Loss	0.143198	0.0775422
400	206	Feedback	Win > Loss	0.153396	0.100339
400	206	Anticipation	Win > Baseline	0.324941	0.273694
400	206	Anticipation	Lose > Baseline	0.328435	0.303014
400	206	Feedback	Win > Baseline	0.222932	0.204737
400	206	Feedback	Lose > Baseline	0.258663	0.208178
400	207	Anticipation	Win > Loss	0	0
400	207	Feedback	Win > Loss	0.175911	0.200839
400	207	Anticipation	Win > Baseline	0.22263	0.106699
400	207	Anticipation	Lose > Baseline	0.182691	0.13101
400	207	Feedback	Win > Baseline	0.124333	0.170817
400	207	Feedback	Lose > Baseline	0.162139	0.133641
400	208	Anticipation	Win > Loss	0.186526	0.19338
400	208	Feedback	Win > Loss	0.14444	0.124224
400	208	Anticipation	Win > Baseline	0.338527	0.281129
400	208	Anticipation	Lose > Baseline	0.316704	0.244755
400	208	Feedback	Win > Baseline	0.312042	0.278074
400	208	Feedback	Lose > Baseline	0.343377	0.283574
400	209	Anticipation	Win > Loss	0	0
400	209	Feedback	Win > Loss	0.105232	0.103368
400	209	Anticipation	Win > Baseline	0.420189	0.337806
400	209	Anticipation	Lose > Baseline	0.168267	0.178949
400	209	Feedback	Win > Baseline	0.223534	0.266973
400	209	Feedback	Lose > Baseline	0.392958	0.395991
400	20	Anticipation	Win > Loss	0.0338216	0.052004
400	20	Feedback	Win > Loss	0.0345557	0.0522131
400	20	Anticipation	Win > Baseline	0.419125	0.374618
400	20	Anticipation	Lose > Baseline	0.239345	0.239112
400	20	Feedback	Win > Baseline	0.197832	0.197868
400	20	Feedback	Lose > Baseline	0.18849	0.155951
400	210	Anticipation	Win > Loss	0.0196475	0.0650898
400	210	Feedback	Win > Loss	0.131441	0.119111
400	210	Anticipation	Win > Baseline	0.377275	0.341763
400	210	Anticipation	Lose > Baseline	0.305881	0.310487
400	210	Feedback	Win > Baseline	0.397309	0.429355
400	210	Feedback	Lose > Baseline	0.508155	0.540682
400	211	Anticipation	Win > Loss	0	0
400	211	Feedback	Win > Loss	0.234349	0.208869
400	211	Anticipation	Win > Baseline	0.417722	0.384213
400	211	Anticipation	Lose > Baseline	0.289248	0.358306
400	211	Feedback	Win > Baseline	0.309764	0.283082
400	211	Feedback	Lose > Baseline	0.273715	0.199437
400	212	Anticipation	Win > Loss	0	0
400	212	Feedback	Win > Loss	0.117911	0.114085
400	212	Anticipation	Win > Baseline	0.350378	0.33399
400	212	Anticipation	Lose > Baseline	0.205066	0.222705
400	212	Feedback	Win > Baseline	0.116374	0.132075
400	212	Feedback	Lose > Baseline	0.19196	0.145702
400	213	Anticipation	Win > Loss	0.204454	0.200032
400	213	Feedback	Win > Loss	0.144026	0.110522
400	213	Anticipation	Win > Baseline	0.341067	0.349477
400	213	Anticipation	Lose > Baseline	0.382233	0.386957
400	213	Feedback	Win > Baseline	0.305849	0.285168
400	213	Feedback	Lose > Baseline	0.385931	0.3192
400	214	Anticipation	Win > Loss	0	0
400	214	Feedback	Win > Loss	0.0767143	0.0488487
400	214	Anticipation	Win > Baseline	0.249146	0.184339
400	214	Anticipation	Lose > Baseline	0.202642	0.177648
400	214	Feedback	Win > Baseline	0.128968	0.108469
400	214	Feedback	Lose > Baseline	0.169668	0.149915
400	215	Anticipation	Win > Loss	0.13831	0.110259
400	215	Feedback	Win > Loss	0.228881	0.191953
400	215	Anticipation	Win > Baseline	0.335022	0.321348
400	215	Anticipation	Lose > Baseline	0.314291	0.306336
400	215	Feedback	Win > Baseline	0.240176	0.243166
400	215	Feedback	Lose > Baseline	0.21125	0.173827
400	216	Anticipation	Win > Loss	0.0557152	0.0350923
400	216	Feedback	Win > Loss	0.0335256	0.0307891
400	216	Anticipation	Win > Baseline	0.33209	0.236482
400	216	Anticipation	Lose > Baseline	0.173599	0.188644
400	216	Feedback	Win > Baseline	0.279955	0.306371
400	216	Feedback	Lose > Baseline	0.36243	0.320837
400	217	Anticipation	Win > Loss	0	0
400	217	Feedback	Win > Loss	0.0443972	0.0571155
400	217	Anticipation	Win > Baseline	0.288223	0.221114
400	217	Anticipation	Lose > Baseline	0.154474	0.155912
400	217	Feedback	Win > Baseline	0.191191	0.158586
400	217	Feedback	Lose > Baseline	0.179628	0.122082
400	218	Anticipation	Win > Loss	0.256648	0.269294
400	218	Feedback	Win > Loss	0.12866	0.0670774
400	218	Anticipation	Win > Baseline	0.457617	0.402186
400	218	Anticipation	Lose > Baseline	0.322885	0.369752
400	218	Feedback	Win > Baseline	0.435214	0.507763
400	218	Feedback	Lose > Baseline	0.490338	0.443734
400	219	Anticipation	Win > Loss	0.098656	0.0576897
400	219	Feedback	Win > Loss	0.271741	0.239952
400	219	Anticipation	Win > Baseline	0.40375	0.36285
400	219	Anticipation	Lose > Baseline	0.327099	0.338054
400	219	Feedback	Win > Baseline	0.278012	0.27557
400	219	Feedback	Lose > Baseline	0.328114	0.276572
400	21	Anticipation	Win > Loss	0.11485	0.055897
400	21	Feedback	Win > Loss	0.222112	0.201721
400	21	Anticipation	Win > Baseline	0.421279	0.408922
400	21	Anticipation	Lose > Baseline	0.277551	0.325443
400	21	Feedback	Win > Baseline	0.310214	0.31728
400	21	Feedback	Lose > Baseline	0.334778	0.310111
400	220	Anticipation	Win > Loss	0.00482506	0
400	220	Feedback	Win > Loss	0.235874	0.236061
400	220	Anticipation	Win > Baseline	0.371824	0.378081
400	220	Anticipation	Lose > Baseline	0.18561	0.274658
400	220	Feedback	Win > Baseline	0.248884	0.276077
400	220	Feedback	Lose > Baseline	0.309846	0.251493
400	221	Anticipation	Win > Loss	0.154698	0.145869
400	221	Feedback	Win > Loss	0.0457604	0.0368542
400	221	Anticipation	Win > Baseline	0.365301	0.334503
400	221	Anticipation	Lose > Baseline	0.361946	0.301866
400	221	Feedback	Win > Baseline	0.35019	0.341143
400	221	Feedback	Lose > Baseline	0.359035	0.328178
400	222	Anticipation	Win > Loss	0.0660891	0
400	222	Feedback	Win > Loss	0.0181692	0
400	222	Anticipation	Win > Baseline	0.318233	0.299752
400	222	Anticipation	Lose > Baseline	0.221078	0.217543
400	222	Feedback	Win > Baseline	0.209347	0.227227
400	222	Feedback	Lose > Baseline	0.279634	0.246888
400	223	Anticipation	Win > Loss	0.111424	0.106015
400	223	Feedback	Win > Loss	0.105895	0.145456
400	223	Anticipation	Win > Baseline	0.331603	0.334972
400	223	Anticipation	Lose > Baseline	0.262617	0.267299
400	223	Feedback	Win > Baseline	0.311637	0.309492
400	223	Feedback	Lose > Baseline	0.211621	0.199344
400	224	Anticipation	Win > Loss	0.0570557	0.0394409
400	224	Feedback	Win > Loss	0.119885	0.0883475
400	224	Anticipation	Win > Baseline	0.417165	0.368985
400	224	Anticipation	Lose > Baseline	0.121298	0.137361
400	224	Feedback	Win > Baseline	0.246042	0.301098
400	224	Feedback	Lose > Baseline	0.310838	0.300988
400	225	Anticipation	Win > Loss	0.0174866	0
400	225	Feedback	Win > Loss	0.129193	0.0996296
400	225	Anticipation	Win > Baseline	0.369263	0.303805
400	225	Anticipation	Lose > Baseline	0.268667	0.29414
400	225	Feedback	Win > Baseline	0.302529	0.331218
400	225	Feedback	Lose > Baseline	0.245844	0.21333
400	226	Anticipation	Win > Loss	0.0167321	0
400	226	Feedback	Win > Loss	0.0445289	0.0336791
400	226	Anticipation	Win > Baseline	0.353774	0.295964
400	226	Anticipation	Lose > Baseline	0.308976	0.276958
400	226	Feedback	Win > Baseline	0.23808	0.27045
400	226	Feedback	Lose > Baseline	0.201316	0.207154
400	227	Anticipation	Win > Loss	0	0
400	227	Feedback	Win > Loss	0	0
400	227	Anticipation	Win > Baseline	0.26405	0.23969
400	227	Anticipation	Lose > Baseline	0.224807	0.179444
400	227	Feedback	Win > Baseline	0.145649	0.188479
400	227	Feedback	Lose > Baseline	0.296076	0.296243
400	228	Anticipation	Win > Loss	0.0797439	0.0584497
400	228	Feedback	Win > Loss	0.111611	0.0954447
400	228	Anticipation	Win > Baseline	0.294861	0.240511
400	228	Anticipation	Lose > Baseline	0.0535979	0.120842
400	228	Feedback	Win > Baseline	0.16629	0.210148
400	228	Feedback	Lose > Baseline	0.234992	0.205845
400	229	Anticipation	Win > Loss	0	0
400	229	Feedback	Win > Loss	0.105064	0.0758513
400	229	Anticipation	Win > Baseline	0.393281	0.314844
400	229	Anticipation	Lose > Baseline	0.218475	0.243893
400	229	Feedback	Win > Baseline	0.21713	0.243286
400	229	Feedback	Lose > Baseline	0.173448	0.110178
400	22	Anticipation	Win > Loss	0.038782	0
400	22	Feedback	Win > Loss	0	0.000370445
400	22	Anticipation	Win > Baseline	0.344369	0.292432
400	22	Anticipation	Lose > Baseline	0.245827	0.241111
400	22	Feedback	Win > Baseline	0.177307	0.24956
400	22	Feedback	Lose > Baseline	0.261856	0.26688
400	230	Anticipation	Win > Loss	0	0
400	230	Feedback	Win > Loss	0	0
400	230	Anticipation	Win > Baseline	0.23844	0.134433
400	230	Anticipation	Lose > Baseline	0.0870012	0.101062
400	230	Feedback	Win > Baseline	0.124211	0.161916
400	230	Feedback	Lose > Baseline	0.226281	0.230366
400	231	Anticipation	Win > Loss	0.0651374	0.0530059
400	231	Feedback	Win > Loss	0.0416305	0.119743
400	231	Anticipation	Win > Baseline	0.203992	0.122784
400	231	Anticipation	Lose > Baseline	0.207888	0.244537
400	231	Feedback	Win > Baseline	0.20565	0.221139
400	231	Feedback	Lose > Baseline	0.182914	0.143623
400	232	Anticipation	Win > Loss	0.0237828	0
400	232	Feedback	Win > Loss	0	0
400	232	Anticipation	Win > Baseline	0.261448	0.196793
400	232	Anticipation	Lose > Baseline	0.259442	0.289094
400	232	Feedback	Win > Baseline	0.0760062	0.0620002
400	232	Feedback	Lose > Baseline	0.252644	0.237204
400	233	Anticipation	Win > Loss	0.0454332	0.0689249
400	233	Feedback	Win > Loss	0.0701271	0.0683891
400	233	Anticipation	Win > Baseline	0.353688	0.299519
400	233	Anticipation	Lose > Baseline	0.258897	0.21
400	233	Feedback	Win > Baseline	0.209262	0.19737
400	233	Feedback	Lose > Baseline	0.183028	0.0863534
400	234	Anticipation	Win > Loss	0.0850694	0.0729476
400	234	Feedback	Win > Loss	0.136167	0.140229
400	234	Anticipation	Win > Baseline	0.39637	0.345491
400	234	Anticipation	Lose > Baseline	0.223887	0.166002
400	234	Feedback	Win > Baseline	0.251124	0.254168
400	234	Feedback	Lose > Baseline	0.203646	0.151418
400	235	Anticipation	Win > Loss	0	0
400	235	Feedback	Win > Loss	0.206886	0.10647
400	235	Anticipation	Win > Baseline	0.308662	0.297551
400	235	Anticipation	Lose > Baseline	0.121274	0.110119
400	235	Feedback	Win > Baseline	0.157715	0.210004
400	235	Feedback	Lose > Baseline	0.157195	0.124027
400	236	Anticipation	Win > Loss	0	0
400	236	Feedback	Win > Loss	0.043724	9.18e-15
400	236	Anticipation	Win > Baseline	0.364961	0.321819
400	236	Anticipation	Lose > Baseline	0.0958862	0.112243
400	236	Feedback	Win > Baseline	0.171262	0.165392
400	236	Feedback	Lose > Baseline	0.112129	0.0506071
400	237	Anticipation	Win > Loss	0	0
400	237	Feedback	Win > Loss	0	0
400	237	Anticipation	Win > Baseline	0.380275	0.301328
400	237	Anticipation	Lose > Baseline	0.291233	0.275192
400	237	Feedback	Win > Baseline	0.268904	0.295087
400	237	Feedback	Lose > Baseline	0.262808	0.205207
400	238	Anticipation	Win > Loss	0.0346061	0.00555884
400	238	Feedback	Win > Loss	0	0
400	238	Anticipation	Win > Baseline	0.307336	0.242256
400	238	Anticipation	Lose > Baseline	0.229594	0.23408
400	238	Feedback	Win > Baseline	0.354808	0.35266
400	238	Feedback	Lose > Baseline	0.325852	0.298382
400	239	Anticipation	Win > Loss	0	0
400	239	Feedback	Win > Loss	0.148946	0.0937296
400	239	Anticipation	Win > Baseline	0.352248	0.303786
400	239	Anticipation	Lose > Baseline	0.151693	0.134421
400	239	Feedback	Win > Baseline	0.194488	0.226719
400	239	Feedback	Lose > Baseline	0.190414	0.159055
400	23	Anticipation	Win > Loss	0.551084	0.815188
400	23	Feedback	Win > Loss	0	0.022498
400	23	Anticipation	Win > Baseline	0.398327	0.375627
400	23	Anticipation	Lose > Baseline	0.530651	0
400	23	Feedback	Win > Baseline	0.117574	0.138641
400	23	Feedback	Lose > Baseline	0.183523	0.0181207
400	240	Anticipation	Win > Loss	0.0203022	0.0267285
400	240	Feedback	Win > Loss	0.000666244	0.00376298
400	240	Anticipation	Win > Baseline	0.385808	0.342278
400	240	Anticipation	Lose > Baseline	0.0764281	0.114994
400	240	Feedback	Win > Baseline	0.293926	0.29946
400	240	Feedback	Lose > Baseline	0.115969	0.146992
400	241	Anticipation	Win > Loss	0.0561943	0.0483013
400	241	Feedback	Win > Loss	0.0644003	0.0763443
400	241	Anticipation	Win > Baseline	0.384817	0.323927
400	241	Anticipation	Lose > Baseline	0.284833	0.262092
400	241	Feedback	Win > Baseline	0.220501	0.220203
400	241	Feedback	Lose > Baseline	0.177562	0.0897589
400	242	Anticipation	Win > Loss	0	0
400	242	Feedback	Win > Loss	0.0410121	0.0389062
400	242	Anticipation	Win > Baseline	0.387591	0.424808
400	242	Anticipation	Lose > Baseline	0.304221	0.392776
400	242	Feedback	Win > Baseline	0.397844	0.458862
400	242	Feedback	Lose > Baseline	0.307948	0.316464
400	243	Anticipation	Win > Loss	0.020462	0.0533946
400	243	Feedback	Win > Loss	0.0846009	0.0884099
400	243	Anticipation	Win > Baseline	0.393071	0.396341
400	243	Anticipation	Lose > Baseline	0.201437	0.226985
400	243	Feedback	Win > Baseline	0.251936	0.282591
400	243	Feedback	Lose > Baseline	0.199367	0.196409
400	244	Anticipation	Win > Loss	0	0.0968101
400	244	Feedback	Win > Loss	0.106466	0.140941
400	244	Anticipation	Win > Baseline	0.400571	0.311149
400	244	Anticipation	Lose > Baseline	0.428291	0.41493
400	244	Feedback	Win > Baseline	0.316727	0.340817
400	244	Feedback	Lose > Baseline	0.2446	0.213115
400	245	Anticipation	Win > Loss	0.047964	0.0264858
400	245	Feedback	Win > Loss	0.203605	0.208304
400	245	Anticipation	Win > Baseline	0.421829	0.356791
400	245	Anticipation	Lose > Baseline	0.291121	0.248489
400	245	Feedback	Win > Baseline	0.370044	0.374603
400	245	Feedback	Lose > Baseline	0.32193	0.343576
400	246	Anticipation	Win > Loss	0	0.00638368
400	246	Feedback	Win > Loss	0.0332726	0.0750024
400	246	Anticipation	Win > Baseline	0.359915	0.331635
400	246	Anticipation	Lose > Baseline	0.244984	0.307954
400	246	Feedback	Win > Baseline	0.305959	0.296178
400	246	Feedback	Lose > Baseline	0.186357	0.189149
400	247	Anticipation	Win > Loss	0.0130219	0.0540512
400	247	Feedback	Win > Loss	0.215368	0.204783
400	247	Anticipation	Win > Baseline	0.405205	0.3271
400	247	Anticipation	Lose > Baseline	0.327773	0.344297
400	247	Feedback	Win > Baseline	0.283758	0.258882
400	247	Feedback	Lose > Baseline	0.214339	0.234734
400	248	Anticipation	Win > Loss	0.0224637	0.00487313
400	248	Feedback	Win > Loss	0.157753	0.162436
400	248	Anticipation	Win > Baseline	0.510888	0.462195
400	248	Anticipation	Lose > Baseline	0.334805	0.297463
400	248	Feedback	Win > Baseline	0.2092	0.268481
400	248	Feedback	Lose > Baseline	0.175373	0.165681
400	249	Anticipation	Win > Loss	0	0.0489456
400	249	Feedback	Win > Loss	0.123823	0.0937111
400	249	Anticipation	Win > Baseline	0.40509	0.406601
400	249	Anticipation	Lose > Baseline	0.301845	0.311744
400	249	Feedback	Win > Baseline	0.28977	0.315331
400	249	Feedback	Lose > Baseline	0.23916	0.264887
400	24	Anticipation	Win > Loss	0.108092	0.120911
400	24	Feedback	Win > Loss	0.206475	0.188794
400	24	Anticipation	Win > Baseline	0.345906	0.306674
400	24	Anticipation	Lose > Baseline	0.247321	0.257293
400	24	Feedback	Win > Baseline	0.236419	0.22223
400	24	Feedback	Lose > Baseline	0.179601	0.169183
400	250	Anticipation	Win > Loss	0.0803365	0.0768265
400	250	Feedback	Win > Loss	0.0274491	0
400	250	Anticipation	Win > Baseline	0.23613	0.231666
400	250	Anticipation	Lose > Baseline	0.0523193	0.0841403
400	250	Feedback	Win > Baseline	0.0311707	0.129024
400	250	Feedback	Lose > Baseline	0.0876646	0.135596
400	251	Anticipation	Win > Loss	0.088392	0.0643114
400	251	Feedback	Win > Loss	0.086995	0.0251169
400	251	Anticipation	Win > Baseline	0.459893	0.463547
400	251	Anticipation	Lose > Baseline	0.21982	0.254714
400	251	Feedback	Win > Baseline	0.249242	0.29144
400	251	Feedback	Lose > Baseline	0.172907	0.168921
400	252	Anticipation	Win > Loss	0.0759382	0.0733917
400	252	Feedback	Win > Loss	0.0462032	0
400	252	Anticipation	Win > Baseline	0.406692	0.365002
400	252	Anticipation	Lose > Baseline	0.256795	0.282317
400	252	Feedback	Win > Baseline	0.270753	0.319993
400	252	Feedback	Lose > Baseline	0.142947	0.152193
400	253	Anticipation	Win > Loss	0.0550222	0.0964787
400	253	Feedback	Win > Loss	0.149561	0.166759
400	253	Anticipation	Win > Baseline	0.514041	0.474842
400	253	Anticipation	Lose > Baseline	0.330292	0.338826
400	253	Feedback	Win > Baseline	0.333807	0.374939
400	253	Feedback	Lose > Baseline	0.296795	0.286563
400	254	Anticipation	Win > Loss	0.153233	0.108848
400	254	Feedback	Win > Loss	0.0790553	0.0245517
400	254	Anticipation	Win > Baseline	0.392528	0.347614
400	254	Anticipation	Lose > Baseline	0.238302	0.227978
400	254	Feedback	Win > Baseline	0.227466	0.238147
400	254	Feedback	Lose > Baseline	0.28944	0.293017
400	255	Anticipation	Win > Loss	0.0729081	0.0569904
400	255	Feedback	Win > Loss	0	0
400	255	Anticipation	Win > Baseline	0.431759	0.413014
400	255	Anticipation	Lose > Baseline	0.271396	0.292628
400	255	Feedback	Win > Baseline	0.258949	0.302625
400	255	Feedback	Lose > Baseline	0.140325	0.140455
400	256	Anticipation	Win > Loss	0.128756	0.113424
400	256	Feedback	Win > Loss	0	0
400	256	Anticipation	Win > Baseline	0.496391	0.482682
400	256	Anticipation	Lose > Baseline	0.280761	0.300432
400	256	Feedback	Win > Baseline	0.265534	0.332533
400	256	Feedback	Lose > Baseline	0.304951	0.273703
400	257	Anticipation	Win > Loss	0.0905626	0.108085
400	257	Feedback	Win > Loss	0	0
400	257	Anticipation	Win > Baseline	0.35988	0.367312
400	257	Anticipation	Lose > Baseline	0.179333	0.221924
400	257	Feedback	Win > Baseline	0.183159	0.210836
400	257	Feedback	Lose > Baseline	0.147796	0.119441
400	258	Anticipation	Win > Loss	0.0679112	0.0535394
400	258	Feedback	Win > Loss	0.0379489	0.0125318
400	258	Anticipation	Win > Baseline	0.317813	0.298754
400	258	Anticipation	Lose > Baseline	0.211532	0.218365
400	258	Feedback	Win > Baseline	0.173199	0.219527
400	258	Feedback	Lose > Baseline	0.224202	0.170839
400	259	Anticipation	Win > Loss	0.00218823	0
400	259	Feedback	Win > Loss	0	0
400	259	Anticipation	Win > Baseline	0.395342	0.340947
400	259	Anticipation	Lose > Baseline	0.224216	0.219169
400	259	Feedback	Win > Baseline	0.158247	0.234409
400	259	Feedback	Lose > Baseline	0.138288	0.107874
400	25	Anticipation	Win > Loss	0.00196855	0
400	25	Feedback	Win > Loss	0.115073	0.139017
400	25	Anticipation	Win > Baseline	0.373458	0.315678
400	25	Anticipation	Lose > Baseline	0.230086	0.222117
400	25	Feedback	Win > Baseline	0.306229	0.305774
400	25	Feedback	Lose > Baseline	0.20076	0.163238
400	260	Anticipation	Win > Loss	0.0845037	0.0491625
400	260	Feedback	Win > Loss	0	0
400	260	Anticipation	Win > Baseline	0.284518	0.293164
400	260	Anticipation	Lose > Baseline	0.247328	0.224942
400	260	Feedback	Win > Baseline	0.0791868	0.147011
400	260	Feedback	Lose > Baseline	0.0968549	0.144494
400	261	Anticipation	Win > Loss	0.0752475	0.0650354
400	261	Feedback	Win > Loss	0.0819696	0.0457688
400	261	Anticipation	Win > Baseline	0.521623	0.490985
400	261	Anticipation	Lose > Baseline	0.301057	0.31074
400	261	Feedback	Win > Baseline	0.407705	0.423291
400	261	Feedback	Lose > Baseline	0.369859	0.369667
400	262	Anticipation	Win > Loss	0.0954929	0.120764
400	262	Feedback	Win > Loss	0	0
400	262	Anticipation	Win > Baseline	0.214237	0.18576
400	262	Anticipation	Lose > Baseline	0.132609	0.114359
400	262	Feedback	Win > Baseline	0.00689467	0.0174383
400	262	Feedback	Lose > Baseline	0.10442	0.0585175
400	263	Anticipation	Win > Loss	0.00348105	0
400	263	Feedback	Win > Loss	0	0.0140023
400	263	Anticipation	Win > Baseline	0.26068	0.284252
400	263	Anticipation	Lose > Baseline	0.198889	0.210693
400	263	Feedback	Win > Baseline	0.209615	0.241703
400	263	Feedback	Lose > Baseline	0.161263	0.142622
400	264	Anticipation	Win > Loss	0.0209382	0
400	264	Feedback	Win > Loss	0	0
400	264	Anticipation	Win > Baseline	0.307209	0.249126
400	264	Anticipation	Lose > Baseline	0.238557	0.186755
400	264	Feedback	Win > Baseline	0.20156	0.206455
400	264	Feedback	Lose > Baseline	0.177182	0.159095
400	265	Anticipation	Win > Loss	0.108095	0.114432
400	265	Feedback	Win > Loss	0	0
400	265	Anticipation	Win > Baseline	0.309621	0.256074
400	265	Anticipation	Lose > Baseline	0.153847	0.20917
400	265	Feedback	Win > Baseline	0.192957	0.14433
400	265	Feedback	Lose > Baseline	0.161436	0.153905
400	266	Anticipation	Win > Loss	0.162253	0.110017
400	266	Feedback	Win > Loss	0.0218933	0.0477185
400	266	Anticipation	Win > Baseline	0.48017	0.458547
400	266	Anticipation	Lose > Baseline	0.122372	0.196061
400	266	Feedback	Win > Baseline	0.281887	0.329144
400	266	Feedback	Lose > Baseline	0.306517	0.335306
400	267	Anticipation	Win > Loss	0.113558	0.0349677
400	267	Feedback	Win > Loss	0	0.000437566
400	267	Anticipation	Win > Baseline	0.28669	0.271208
400	267	Anticipation	Lose > Baseline	0.121725	0.148195
400	267	Feedback	Win > Baseline	0.0958181	0.112736
400	267	Feedback	Lose > Baseline	0.150855	0.13938
400	268	Anticipation	Win > Loss	0.0990227	0.131546
400	268	Feedback	Win > Loss	0.0401291	0
400	268	Anticipation	Win > Baseline	0.308999	0.279565
400	268	Anticipation	Lose > Baseline	0.119459	0.0711685
400	268	Feedback	Win > Baseline	0.116157	0.175837
400	268	Feedback	Lose > Baseline	0.193567	0.225387
400	269	Anticipation	Win > Loss	0.1501	0.0810546
400	269	Feedback	Win > Loss	0.00459862	0.0170711
400	269	Anticipation	Win > Baseline	0.387835	0.312655
400	269	Anticipation	Lose > Baseline	0.119548	0.0830108
400	269	Feedback	Win > Baseline	0.215421	0.259139
400	269	Feedback	Lose > Baseline	0.204573	0.215666
400	26	Anticipation	Win > Loss	0.0997868	0.0762114
400	26	Feedback	Win > Loss	0	0
400	26	Anticipation	Win > Baseline	0.356619	0.332682
400	26	Anticipation	Lose > Baseline	0.163927	0.211503
400	26	Feedback	Win > Baseline	0.197795	0.257205
400	26	Feedback	Lose > Baseline	0.268345	0.25714
400	270	Anticipation	Win > Loss	0	0
400	270	Feedback	Win > Loss	0	0
400	270	Anticipation	Win > Baseline	0.319294	0.31021
400	270	Anticipation	Lose > Baseline	0.106325	0.0683832
400	270	Feedback	Win > Baseline	0.129368	0.0799484
400	270	Feedback	Lose > Baseline	0.235967	0.260703
400	271	Anticipation	Win > Loss	0	0
400	271	Feedback	Win > Loss	0.0624224	0.0591019
400	271	Anticipation	Win > Baseline	0.258446	0.208479
400	271	Anticipation	Lose > Baseline	0.047613	0.0384404
400	271	Feedback	Win > Baseline	0.108891	0.135727
400	271	Feedback	Lose > Baseline	0.242031	0.254042
400	272	Anticipation	Win > Loss	0	0.00864416
400	272	Feedback	Win > Loss	0.130857	0.129445
400	272	Anticipation	Win > Baseline	0.382838	0.366389
400	272	Anticipation	Lose > Baseline	0.289759	0.313828
400	272	Feedback	Win > Baseline	0.36215	0.328967
400	272	Feedback	Lose > Baseline	0.333535	0.321915
400	273	Anticipation	Win > Loss	0	0.0267167
400	273	Feedback	Win > Loss	0	0
400	273	Anticipation	Win > Baseline	0.344699	0.27292
400	273	Anticipation	Lose > Baseline	0.175158	0.220662
400	273	Feedback	Win > Baseline	0.239366	0.308082
400	273	Feedback	Lose > Baseline	0.274977	0.264775
400	274	Anticipation	Win > Loss	0	0
400	274	Feedback	Win > Loss	0	0
400	274	Anticipation	Win > Baseline	0.243034	0.173907
400	274	Anticipation	Lose > Baseline	0.160311	0.144056
400	274	Feedback	Win > Baseline	0.0545045	0.0699233
400	274	Feedback	Lose > Baseline	0.155975	0.120338
400	275	Anticipation	Win > Loss	0.0032068	0
400	275	Feedback	Win > Loss	0	0
400	275	Anticipation	Win > Baseline	0.186597	0.185043
400	275	Anticipation	Lose > Baseline	0.0993081	0.112334
400	275	Feedback	Win > Baseline	0.00376391	0.099773
400	275	Feedback	Lose > Baseline	0.21829	0.171981
400	276	Anticipation	Win > Loss	0.0541886	0.0978478
400	276	Feedback	Win > Loss	0.09766	0.0747946
400	276	Anticipation	Win > Baseline	0.45034	0.435087
400	276	Anticipation	Lose > Baseline	0.341857	0.343465
400	276	Feedback	Win > Baseline	0.357554	0.365427
400	276	Feedback	Lose > Baseline	0.346214	0.413857
400	277	Anticipation	Win > Loss	0	0
400	277	Feedback	Win > Loss	0.0659683	0.0529572
400	277	Anticipation	Win > Baseline	0.309086	0.290757
400	277	Anticipation	Lose > Baseline	0.154391	0.157743
400	277	Feedback	Win > Baseline	0.214323	0.173891
400	277	Feedback	Lose > Baseline	0.370065	0.328148
400	278	Anticipation	Win > Loss	0.110278	0.126196
400	278	Feedback	Win > Loss	0.15245	0.149309
400	278	Anticipation	Win > Baseline	0.286354	0.228694
400	278	Anticipation	Lose > Baseline	0.243588	0.256841
400	278	Feedback	Win > Baseline	0.188044	0.234789
400	278	Feedback	Lose > Baseline	0.213332	0.270111
400	279	Anticipation	Win > Loss	0.016785	0.0379243
400	279	Feedback	Win > Loss	0.0957113	0.0878643
400	279	Anticipation	Win > Baseline	0.262905	0.273028
400	279	Anticipation	Lose > Baseline	0.179377	0.213131
400	279	Feedback	Win > Baseline	0.156279	0.254715
400	279	Feedback	Lose > Baseline	0.194936	0.228572
400	27	Anticipation	Win > Loss	0	0
400	27	Feedback	Win > Loss	0.0864939	0.0795239
400	27	Anticipation	Win > Baseline	0.245291	0.144617
400	27	Anticipation	Lose > Baseline	0.139077	0.135363
400	27	Feedback	Win > Baseline	0.250595	0.260147
400	27	Feedback	Lose > Baseline	0.179897	0.127281
400	280	Anticipation	Win > Loss	0	0
400	280	Feedback	Win > Loss	0.0202758	0.0337352
400	280	Anticipation	Win > Baseline	0.381535	0.372547
400	280	Anticipation	Lose > Baseline	0.30704	0.330506
400	280	Feedback	Win > Baseline	0.156027	0.144779
400	280	Feedback	Lose > Baseline	0.208521	0.214118
400	281	Anticipation	Win > Loss	0	0.00157012
400	281	Feedback	Win > Loss	0.109299	0.110877
400	281	Anticipation	Win > Baseline	0.344506	0.315152
400	281	Anticipation	Lose > Baseline	0.270437	0.35838
400	281	Feedback	Win > Baseline	0.162199	0.214601
400	281	Feedback	Lose > Baseline	0.256941	0.30156
400	282	Anticipation	Win > Loss	0	0
400	282	Feedback	Win > Loss	0	0.0240023
400	282	Anticipation	Win > Baseline	0.321179	0.34499
400	282	Anticipation	Lose > Baseline	0.204276	0.265693
400	282	Feedback	Win > Baseline	0.0727817	0.18219
400	282	Feedback	Lose > Baseline	0.18251	0.19686
400	283	Anticipation	Win > Loss	0.122126	0.147773
400	283	Feedback	Win > Loss	0.195234	0.156149
400	283	Anticipation	Win > Baseline	0.4014	0.359923
400	283	Anticipation	Lose > Baseline	0.325437	0.374129
400	283	Feedback	Win > Baseline	0.328648	0.292463
400	283	Feedback	Lose > Baseline	0.331288	0.28848
400	284	Anticipation	Win > Loss	0	0
400	284	Feedback	Win > Loss	0.0285794	0.0420345
400	284	Anticipation	Win > Baseline	0.291681	0.243491
400	284	Anticipation	Lose > Baseline	0.137765	0.216333
400	284	Feedback	Win > Baseline	0.185297	0.251488
400	284	Feedback	Lose > Baseline	0.21846	0.243301
400	285	Anticipation	Win > Loss	0	0
400	285	Feedback	Win > Loss	0.229724	0.222948
400	285	Anticipation	Win > Baseline	0.260634	0.234332
400	285	Anticipation	Lose > Baseline	0.201148	0.150634
400	285	Feedback	Win > Baseline	0.276509	0.239428
400	285	Feedback	Lose > Baseline	0.351425	0.328473
400	286	Anticipation	Win > Loss	0.0136061	0
400	286	Feedback	Win > Loss	0.0763923	0.0550022
400	286	Anticipation	Win > Baseline	0.346723	0.305453
400	286	Anticipation	Lose > Baseline	0.192469	0.236369
400	286	Feedback	Win > Baseline	0.170433	0.237424
400	286	Feedback	Lose > Baseline	0.167978	0.214002
400	287	Anticipation	Win > Loss	0	0
400	287	Feedback	Win > Loss	0.0128514	0.0109358
400	287	Anticipation	Win > Baseline	0.270628	0.191523
400	287	Anticipation	Lose > Baseline	0.0931033	0.100664
400	287	Feedback	Win > Baseline	0.16698	0.198936
400	287	Feedback	Lose > Baseline	0.164075	0.157937
400	288	Anticipation	Win > Loss	0	0
400	288	Feedback	Win > Loss	0.154087	0.1652
400	288	Anticipation	Win > Baseline	0.372222	0.323445
400	288	Anticipation	Lose > Baseline	0.188448	0.219627
400	288	Feedback	Win > Baseline	0.205105	0.192425
400	288	Feedback	Lose > Baseline	0.224621	0.219799
400	289	Anticipation	Win > Loss	0.0617718	0.0317348
400	289	Feedback	Win > Loss	0.0204158	0.035449
400	289	Anticipation	Win > Baseline	0.310298	0.266609
400	289	Anticipation	Lose > Baseline	0.0485273	0.164869
400	289	Feedback	Win > Baseline	0.173002	0.182713
400	289	Feedback	Lose > Baseline	0.223735	0.192438
400	28	Anticipation	Win > Loss	0.0887987	0.0724856
400	28	Feedback	Win > Loss	0.178128	0.200971
400	28	Anticipation	Win > Baseline	0.278385	0.238739
400	28	Anticipation	Lose > Baseline	0.357173	0.302075
400	28	Feedback	Win > Baseline	0.0933641	0
400	28	Feedback	Lose > Baseline	0.162681	0.0365437
400	290	Anticipation	Win > Loss	0.074412	0
400	290	Feedback	Win > Loss	0.103041	0.0697336
400	290	Anticipation	Win > Baseline	0.502511	0.46978
400	290	Anticipation	Lose > Baseline	0.31857	0.272593
400	290	Feedback	Win > Baseline	0.414884	0.432908
400	290	Feedback	Lose > Baseline	0.314766	0.305961
400	291	Anticipation	Win > Loss	0.037277	0
400	291	Feedback	Win > Loss	0.129306	0.0890564
400	291	Anticipation	Win > Baseline	0.50434	0.47049
400	291	Anticipation	Lose > Baseline	0.204977	0.201693
400	291	Feedback	Win > Baseline	0.310314	0.31775
400	291	Feedback	Lose > Baseline	0.342461	0.309701
400	292	Anticipation	Win > Loss	0.0165602	0
400	292	Feedback	Win > Loss	0.0648889	0.0729365
400	292	Anticipation	Win > Baseline	0.506154	0.46066
400	292	Anticipation	Lose > Baseline	0.179851	0.169743
400	292	Feedback	Win > Baseline	0.316163	0.287758
400	292	Feedback	Lose > Baseline	0.387142	0.376032
400	293	Anticipation	Win > Loss	0	0
400	293	Feedback	Win > Loss	0.0842329	0.0347883
400	293	Anticipation	Win > Baseline	0.411988	0.419422
400	293	Anticipation	Lose > Baseline	0.326064	0.31246
400	293	Feedback	Win > Baseline	0.369429	0.370118
400	293	Feedback	Lose > Baseline	0.422781	0.439681
400	294	Anticipation	Win > Loss	0	0
400	294	Feedback	Win > Loss	0.0366751	0.044852
400	294	Anticipation	Win > Baseline	0.243707	0.236201
400	294	Anticipation	Lose > Baseline	0.21531	0.279717
400	294	Feedback	Win > Baseline	0.24982	0.288361
400	294	Feedback	Lose > Baseline	0.314564	0.302107
400	295	Anticipation	Win > Loss	0	0.0221471
400	295	Feedback	Win > Loss	0.00808674	0.0232463
400	295	Anticipation	Win > Baseline	0.340154	0.281841
400	295	Anticipation	Lose > Baseline	0.228748	0.237188
400	295	Feedback	Win > Baseline	0.329069	0.374087
400	295	Feedback	Lose > Baseline	0.351677	0.349213
400	296	Anticipation	Win > Loss	0.011869	4.77e-17
400	296	Feedback	Win > Loss	0.0290679	0.0143299
400	296	Anticipation	Win > Baseline	0.263622	0.259546
400	296	Anticipation	Lose > Baseline	0.193152	0.253339
400	296	Feedback	Win > Baseline	0.280204	0.336802
400	296	Feedback	Lose > Baseline	0.308675	0.302982
400	297	Anticipation	Win > Loss	0	0
400	297	Feedback	Win > Loss	0.030551	0.0460709
400	297	Anticipation	Win > Baseline	0.422523	0.421847
400	297	Anticipation	Lose > Baseline	0.227191	0.189854
400	297	Feedback	Win > Baseline	0.355323	0.32619
400	297	Feedback	Lose > Baseline	0.27127	0.253149
400	298	Anticipation	Win > Loss	0	0
400	298	Feedback	Win > Loss	0.0700583	0.10604
400	298	Anticipation	Win > Baseline	0.344466	0.361184
400	298	Anticipation	Lose > Baseline	0.149533	0.183834
400	298	Feedback	Win > Baseline	0.263575	0.286944
400	298	Feedback	Lose > Baseline	0.210569	0.234272
400	299	Anticipation	Win > Loss	0	0
400	299	Feedback	Win > Loss	0.101618	0.0709963
400	299	Anticipation	Win > Baseline	0.452876	0.446098
400	299	Anticipation	Lose > Baseline	0.327836	0.362743
400	299	Feedback	Win > Baseline	0.298647	0.361123
400	299	Feedback	Lose > Baseline	0.294869	0.405552
400	29	Anticipation	Win > Loss	0	0
400	29	Feedback	Win > Loss	0.0964692	0.108446
400	29	Anticipation	Win > Baseline	0.386156	0.359381
400	29	Anticipation	Lose > Baseline	0.269361	0.311772
400	29	Feedback	Win > Baseline	0.314129	0.294827
400	29	Feedback	Lose > Baseline	0.32039	0.339208
400	2	Anticipation	Win > Loss	0.0305214	0
400	2	Feedback	Win > Loss	0.0989671	0.0876342
400	2	Anticipation	Win > Baseline	0.298046	0.174428
400	2	Anticipation	Lose > Baseline	0.124415	0.0470119
400	2	Feedback	Win > Baseline	0.0654827	0.0925539
400	2	Feedback	Lose > Baseline	0.128732	0.0916072
400	300	Anticipation	Win > Loss	0.0488556	0.0706063
400	300	Feedback	Win > Loss	0.12796	0.0336571
400	300	Anticipation	Win > Baseline	0.334187	0.379656
400	300	Anticipation	Lose > Baseline	0.30892	0.411841
400	300	Feedback	Win > Baseline	0.324603	0.382243
400	300	Feedback	Lose > Baseline	0.30184	0.368355
400	301	Anticipation	Win > Loss	0.0652001	0.0313076
400	301	Feedback	Win > Loss	0.0663529	0.0496864
400	301	Anticipation	Win > Baseline	0.406363	0.337519
400	301	Anticipation	Lose > Baseline	0.250264	0.298319
400	301	Feedback	Win > Baseline	0.385155	0.419416
400	301	Feedback	Lose > Baseline	0.367411	0.370155
400	302	Anticipation	Win > Loss	0	0
400	302	Feedback	Win > Loss	0.13754	0.102068
400	302	Anticipation	Win > Baseline	0.141574	0.0790385
400	302	Anticipation	Lose > Baseline	0.112408	0.0669205
400	302	Feedback	Win > Baseline	0.0662402	0.105743
400	302	Feedback	Lose > Baseline	0.0350488	0
400	303	Anticipation	Win > Loss	0.0542478	0.0861695
400	303	Feedback	Win > Loss	0.0621745	0.0834582
400	303	Anticipation	Win > Baseline	0.23824	0.16113
400	303	Anticipation	Lose > Baseline	0.26412	0.260694
400	303	Feedback	Win > Baseline	0.237784	0.270078
400	303	Feedback	Lose > Baseline	0.20821	0.192261
400	304	Anticipation	Win > Loss	0.0256693	0
400	304	Feedback	Win > Loss	0.0820912	0.0591867
400	304	Anticipation	Win > Baseline	0.317653	0.232455
400	304	Anticipation	Lose > Baseline	0.111562	0.0816291
400	304	Feedback	Win > Baseline	0.135195	0.141139
400	304	Feedback	Lose > Baseline	0.150089	0.0710604
400	305	Anticipation	Win > Loss	0.0420137	0.0337537
400	305	Feedback	Win > Loss	0.173254	0.155644
400	305	Anticipation	Win > Baseline	0.296018	0.266114
400	305	Anticipation	Lose > Baseline	0.14978	0.152623
400	305	Feedback	Win > Baseline	0.219082	0.248953
400	305	Feedback	Lose > Baseline	0.178621	0.134214
400	306	Anticipation	Win > Loss	0.0436618	0.0226464
400	306	Feedback	Win > Loss	0.00382626	0.0351567
400	306	Anticipation	Win > Baseline	0.380366	0.365577
400	306	Anticipation	Lose > Baseline	0.451669	0.422805
400	306	Feedback	Win > Baseline	0.341803	0.37237
400	306	Feedback	Lose > Baseline	0.304139	0.344279
400	307	Anticipation	Win > Loss	0.0711215	0.0671657
400	307	Feedback	Win > Loss	0.153073	0.156807
400	307	Anticipation	Win > Baseline	0.253896	0.272222
400	307	Anticipation	Lose > Baseline	0.260528	0.297152
400	307	Feedback	Win > Baseline	0.273093	0.323213
400	307	Feedback	Lose > Baseline	0.189848	0.190022
400	308	Anticipation	Win > Loss	0.0599107	0.0456153
400	308	Feedback	Win > Loss	0.0986982	0.12461
400	308	Anticipation	Win > Baseline	0.34245	0.328695
400	308	Anticipation	Lose > Baseline	0.285294	0.297267
400	308	Feedback	Win > Baseline	0.376396	0.37409
400	308	Feedback	Lose > Baseline	0.29811	0.282716
400	309	Anticipation	Win > Loss	0.0508951	0.01799
400	309	Feedback	Win > Loss	0.1472	0.141272
400	309	Anticipation	Win > Baseline	0.382954	0.335388
400	309	Anticipation	Lose > Baseline	0.295203	0.313401
400	309	Feedback	Win > Baseline	0.334332	0.386498
400	309	Feedback	Lose > Baseline	0.352664	0.421492
400	30	Anticipation	Win > Loss	0.0163439	0
400	30	Feedback	Win > Loss	0	0.000113223
400	30	Anticipation	Win > Baseline	0.270678	0.23671
400	30	Anticipation	Lose > Baseline	0.130027	0.162122
400	30	Feedback	Win > Baseline	0.129455	0.167252
400	30	Feedback	Lose > Baseline	0.132068	0.111925
400	310	Anticipation	Win > Loss	0.0413697	0.0636203
400	310	Feedback	Win > Loss	0.0923015	0.0595671
400	310	Anticipation	Win > Baseline	0.248469	0.264365
400	310	Anticipation	Lose > Baseline	0.245281	0.242748
400	310	Feedback	Win > Baseline	0.220964	0.20838
400	310	Feedback	Lose > Baseline	0.222779	0.216051
400	311	Anticipation	Win > Loss	0	0
400	311	Feedback	Win > Loss	0.120289	0.0687639
400	311	Anticipation	Win > Baseline	0.411863	0.395596
400	311	Anticipation	Lose > Baseline	0.295564	0.304731
400	311	Feedback	Win > Baseline	0.431332	0.477897
400	311	Feedback	Lose > Baseline	0.385837	0.426087
400	312	Anticipation	Win > Loss	0	0
400	312	Feedback	Win > Loss	0.0933772	0.0956035
400	312	Anticipation	Win > Baseline	0.38633	0.380948
400	312	Anticipation	Lose > Baseline	0.222657	0.219993
400	312	Feedback	Win > Baseline	0.2632	0.304842
400	312	Feedback	Lose > Baseline	0.299717	0.318565
400	313	Anticipation	Win > Loss	0	0
400	313	Feedback	Win > Loss	0.0406048	0.056845
400	313	Anticipation	Win > Baseline	0.391781	0.343337
400	313	Anticipation	Lose > Baseline	0.13229	0.164624
400	313	Feedback	Win > Baseline	0.0833734	0.10593
400	313	Feedback	Lose > Baseline	0.170036	0.165143
400	314	Anticipation	Win > Loss	0.136332	0.117271
400	314	Feedback	Win > Loss	0.125373	0.0625109
400	314	Anticipation	Win > Baseline	0.470781	0.494384
400	314	Anticipation	Lose > Baseline	0.440034	0.441758
400	314	Feedback	Win > Baseline	0.402158	0.429374
400	314	Feedback	Lose > Baseline	0.403466	0.404644
400	315	Anticipation	Win > Loss	0	0
400	315	Feedback	Win > Loss	0	0
400	315	Anticipation	Win > Baseline	0.285117	0.166148
400	315	Anticipation	Lose > Baseline	0.0260764	0.129828
400	315	Feedback	Win > Baseline	0.0404762	0.146372
400	315	Feedback	Lose > Baseline	0.079481	0.105835
400	316	Anticipation	Win > Loss	0	0
400	316	Feedback	Win > Loss	0	0
400	316	Anticipation	Win > Baseline	0.323653	0.293966
400	316	Anticipation	Lose > Baseline	0.131264	0.172257
400	316	Feedback	Win > Baseline	0.0182197	0.0947905
400	316	Feedback	Lose > Baseline	0.116724	0.15172
400	317	Anticipation	Win > Loss	0.182027	0.11312
400	317	Feedback	Win > Loss	0.139744	0.13073
400	317	Anticipation	Win > Baseline	0.534599	0.482476
400	317	Anticipation	Lose > Baseline	0.433093	0.348605
400	317	Feedback	Win > Baseline	0.43887	0.37982
400	317	Feedback	Lose > Baseline	0.410753	0.384223
400	318	Anticipation	Win > Loss	0.0964145	0.0650999
400	318	Feedback	Win > Loss	0.204906	0.146407
400	318	Anticipation	Win > Baseline	0.445761	0.443421
400	318	Anticipation	Lose > Baseline	0.353485	0.365356
400	318	Feedback	Win > Baseline	0.292624	0.337347
400	318	Feedback	Lose > Baseline	0.363808	0.439765
400	319	Anticipation	Win > Loss	0.0404192	0.00402717
400	319	Feedback	Win > Loss	0.0947751	0.166797
400	319	Anticipation	Win > Baseline	0.260475	0.249806
400	319	Anticipation	Lose > Baseline	0.161701	0.157589
400	319	Feedback	Win > Baseline	0.184653	0.210222
400	319	Feedback	Lose > Baseline	0.252591	0.226477
400	31	Anticipation	Win > Loss	0	0
400	31	Feedback	Win > Loss	0.0159496	0.00630114
400	31	Anticipation	Win > Baseline	0.421089	0.33516
400	31	Anticipation	Lose > Baseline	0.185251	0.181001
400	31	Feedback	Win > Baseline	0.151787	0.179981
400	31	Feedback	Lose > Baseline	0.183379	0.166409
400	320	Anticipation	Win > Loss	0.0285048	0.0306171
400	320	Feedback	Win > Loss	0.0875285	0.0367338
400	320	Anticipation	Win > Baseline	0.153831	0.144195
400	320	Anticipation	Lose > Baseline	0.170093	0.146727
400	320	Feedback	Win > Baseline	0.236589	0.257958
400	320	Feedback	Lose > Baseline	0.278159	0.241243
400	321	Anticipation	Win > Loss	0	0
400	321	Feedback	Win > Loss	0.0814419	0.0711412
400	321	Anticipation	Win > Baseline	0.237763	0.19928
400	321	Anticipation	Lose > Baseline	0.152305	0.13759
400	321	Feedback	Win > Baseline	0.131352	0.149507
400	321	Feedback	Lose > Baseline	0.020616	0.0290192
400	322	Anticipation	Win > Loss	0	0
400	322	Feedback	Win > Loss	0.206251	0.184721
400	322	Anticipation	Win > Baseline	0.10461	0.151645
400	322	Anticipation	Lose > Baseline	0.169079	0.177713
400	322	Feedback	Win > Baseline	0.222337	0.249541
400	322	Feedback	Lose > Baseline	0.147606	0.0522995
400	323	Anticipation	Win > Loss	0.0114861	0
400	323	Feedback	Win > Loss	0	0
400	323	Anticipation	Win > Baseline	0.267174	0.24042
400	323	Anticipation	Lose > Baseline	0.0786953	0.0818929
400	323	Feedback	Win > Baseline	0.206805	0.220841
400	323	Feedback	Lose > Baseline	0.0572576	0.106305
400	324	Anticipation	Win > Loss	0.151631	0.111673
400	324	Feedback	Win > Loss	0.0386862	0.101162
400	324	Anticipation	Win > Baseline	0.34834	0.372608
400	324	Anticipation	Lose > Baseline	0.146248	0.143012
400	324	Feedback	Win > Baseline	0.140535	0.179231
400	324	Feedback	Lose > Baseline	0.182702	0.0931826
400	325	Anticipation	Win > Loss	0	0
400	325	Feedback	Win > Loss	0	0.0197102
400	325	Anticipation	Win > Baseline	0.294154	0.29535
400	325	Anticipation	Lose > Baseline	0.0729445	0.0757756
400	325	Feedback	Win > Baseline	0.124076	0.126593
400	325	Feedback	Lose > Baseline	0.224603	0.243557
400	326	Anticipation	Win > Loss	0.0933418	0.0738737
400	326	Feedback	Win > Loss	0	0
400	326	Anticipation	Win > Baseline	0.286565	0.26219
400	326	Anticipation	Lose > Baseline	0.09987	0.138587
400	326	Feedback	Win > Baseline	0.158641	0.202191
400	326	Feedback	Lose > Baseline	0	0.00811429
400	327	Anticipation	Win > Loss	0	0
400	327	Feedback	Win > Loss	0.109488	0.150588
400	327	Anticipation	Win > Baseline	0.203373	0.125164
400	327	Anticipation	Lose > Baseline	0.140739	0.104661
400	327	Feedback	Win > Baseline	0.190859	0.139267
400	327	Feedback	Lose > Baseline	0.203189	0.165581
400	328	Anticipation	Win > Loss	0	0
400	328	Feedback	Win > Loss	0.0966367	0.0961922
400	328	Anticipation	Win > Baseline	0.274267	0.250481
400	328	Anticipation	Lose > Baseline	0.104957	0.171499
400	328	Feedback	Win > Baseline	0.251375	0.219222
400	328	Feedback	Lose > Baseline	0.277085	0.268354
400	329	Anticipation	Win > Loss	0	0
400	329	Feedback	Win > Loss	0.062216	0
400	329	Anticipation	Win > Baseline	0.108601	0.0618349
400	329	Anticipation	Lose > Baseline	0.154719	0.153899
400	329	Feedback	Win > Baseline	0.13697	0.12448
400	329	Feedback	Lose > Baseline	0.186811	0.173665
400	32	Anticipation	Win > Loss	0	0
400	32	Feedback	Win > Loss	0	0
400	32	Anticipation	Win > Baseline	0.389001	0.322558
400	32	Anticipation	Lose > Baseline	0.280566	0.217056
400	32	Feedback	Win > Baseline	0.313135	0.315681
400	32	Feedback	Lose > Baseline	0.223325	0.197299
400	330	Anticipation	Win > Loss	0	0
400	330	Feedback	Win > Loss	0.00743879	0
400	330	Anticipation	Win > Baseline	0.19201	0.165807
400	330	Anticipation	Lose > Baseline	0.131808	0.1852
400	330	Feedback	Win > Baseline	0.218113	0.219249
400	330	Feedback	Lose > Baseline	0.249848	0.273438
400	331	Anticipation	Win > Loss	0	0
400	331	Feedback	Win > Loss	0	0
400	331	Anticipation	Win > Baseline	0.261558	0.154505
400	331	Anticipation	Lose > Baseline	0.215421	0.169533
400	331	Feedback	Win > Baseline	0.226962	0.167897
400	331	Feedback	Lose > Baseline	0.196938	0.154995
400	332	Anticipation	Win > Loss	0	0
400	332	Feedback	Win > Loss	0.0994543	0.110964
400	332	Anticipation	Win > Baseline	0.263166	0.252682
400	332	Anticipation	Lose > Baseline	0.181143	0.206848
400	332	Feedback	Win > Baseline	0.126913	0.134343
400	332	Feedback	Lose > Baseline	0.176595	0.130159
400	333	Anticipation	Win > Loss	0.00242442	0
400	333	Feedback	Win > Loss	0.148322	0.0694202
400	333	Anticipation	Win > Baseline	0.271183	0.296161
400	333	Anticipation	Lose > Baseline	0.2723	0.36586
400	333	Feedback	Win > Baseline	0.190587	0.300836
400	333	Feedback	Lose > Baseline	0.216242	0.219217
400	334	Anticipation	Win > Loss	0	0
400	334	Feedback	Win > Loss	0	0.0202654
400	334	Anticipation	Win > Baseline	0.309476	0.289668
400	334	Anticipation	Lose > Baseline	0.232702	0.16281
400	334	Feedback	Win > Baseline	0.031146	0.00397628
400	334	Feedback	Lose > Baseline	0.319975	0.284531
400	335	Anticipation	Win > Loss	0.121528	0.0925893
400	335	Feedback	Win > Loss	0.215944	0.135172
400	335	Anticipation	Win > Baseline	0.357078	0.354067
400	335	Anticipation	Lose > Baseline	0.335526	0.36378
400	335	Feedback	Win > Baseline	0.235017	0.265115
400	335	Feedback	Lose > Baseline	0.261612	0.320018
400	336	Anticipation	Win > Loss	0	0.0271065
400	336	Feedback	Win > Loss	0.134656	0.14097
400	336	Anticipation	Win > Baseline	0.368414	0.3948
400	336	Anticipation	Lose > Baseline	0.333492	0.262269
400	336	Feedback	Win > Baseline	0.209257	0.179789
400	336	Feedback	Lose > Baseline	0.426282	0.34137
400	337	Anticipation	Win > Loss	0	0
400	337	Feedback	Win > Loss	0.0462495	0.0563372
400	337	Anticipation	Win > Baseline	0.140183	0.137722
400	337	Anticipation	Lose > Baseline	0.0948401	0.128308
400	337	Feedback	Win > Baseline	0	0.0211205
400	337	Feedback	Lose > Baseline	0.177336	0.189884
400	338	Anticipation	Win > Loss	0.0716931	0.0583104
400	338	Feedback	Win > Loss	0.0274348	0.0477158
400	338	Anticipation	Win > Baseline	0.213679	0.199861
400	338	Anticipation	Lose > Baseline	0.198933	0.24442
400	338	Feedback	Win > Baseline	0.269124	0.284009
400	338	Feedback	Lose > Baseline	0.202415	0.237288
400	339	Anticipation	Win > Loss	0	0
400	339	Feedback	Win > Loss	0.0702854	0.0701187
400	339	Anticipation	Win > Baseline	0.307331	0.27167
400	339	Anticipation	Lose > Baseline	0.196933	0.190493
400	339	Feedback	Win > Baseline	0.172635	0.132618
400	339	Feedback	Lose > Baseline	0.317478	0.279621
400	33	Anticipation	Win > Loss	0	0
400	33	Feedback	Win > Loss	0.0153485	0
400	33	Anticipation	Win > Baseline	0.479239	0.417288
400	33	Anticipation	Lose > Baseline	0.340939	0.357894
400	33	Feedback	Win > Baseline	0.279934	0.281929
400	33	Feedback	Lose > Baseline	0.31575	0.26392
400	340	Anticipation	Win > Loss	0.0505031	0.0519437
400	340	Feedback	Win > Loss	0.0325787	0.00151211
400	340	Anticipation	Win > Baseline	0.262948	0.243243
400	340	Anticipation	Lose > Baseline	0.286222	0.185364
400	340	Feedback	Win > Baseline	0.205109	0.222339
400	340	Feedback	Lose > Baseline	0.226414	0.185742
400	341	Anticipation	Win > Loss	0.0980558	0.108488
400	341	Feedback	Win > Loss	0.106986	0.12072
400	341	Anticipation	Win > Baseline	0.156669	0.235913
400	341	Anticipation	Lose > Baseline	0.192724	0.249949
400	341	Feedback	Win > Baseline	0.185414	0.207332
400	341	Feedback	Lose > Baseline	0.14452	0.101797
400	342	Anticipation	Win > Loss	0.021092	0
400	342	Feedback	Win > Loss	0.0431951	0.10877
400	342	Anticipation	Win > Baseline	0.130414	0.147163
400	342	Anticipation	Lose > Baseline	0.177967	0.132997
400	342	Feedback	Win > Baseline	0.0765399	0.0836698
400	342	Feedback	Lose > Baseline	0.127033	0.103941
400	343	Anticipation	Win > Loss	0.0680777	0.103396
400	343	Feedback	Win > Loss	0	0.00810879
400	343	Anticipation	Win > Baseline	0.313359	0.361043
400	343	Anticipation	Lose > Baseline	0.309891	0.32302
400	343	Feedback	Win > Baseline	0.0974355	0.114453
400	343	Feedback	Lose > Baseline	0.111306	0.0839706
400	344	Anticipation	Win > Loss	0.0144357	0.0381148
400	344	Feedback	Win > Loss	0	0.0428549
400	344	Anticipation	Win > Baseline	0.393074	0.402179
400	344	Anticipation	Lose > Baseline	0.399733	0.412625
400	344	Feedback	Win > Baseline	0.173495	0.221018
400	344	Feedback	Lose > Baseline	0.29707	0.286492
400	345	Anticipation	Win > Loss	0.0609391	0.108074
400	345	Feedback	Win > Loss	0.0611294	0.0653947
400	345	Anticipation	Win > Baseline	0.187277	0.219769
400	345	Anticipation	Lose > Baseline	0.305535	0.324962
400	345	Feedback	Win > Baseline	0.0361957	0.0466862
400	345	Feedback	Lose > Baseline	0.163001	0.132942
400	346	Anticipation	Win > Loss	0	0
400	346	Feedback	Win > Loss	0	0
400	346	Anticipation	Win > Baseline	0.345774	0.342551
400	346	Anticipation	Lose > Baseline	0.250709	0.19053
400	346	Feedback	Win > Baseline	0.166103	0.13467
400	346	Feedback	Lose > Baseline	0.270781	0.220113
400	347	Anticipation	Win > Loss	0	0
400	347	Feedback	Win > Loss	0	0.00336444
400	347	Anticipation	Win > Baseline	0.40469	0.394148
400	347	Anticipation	Lose > Baseline	0.301992	0.265463
400	347	Feedback	Win > Baseline	0.335895	0.325872
400	347	Feedback	Lose > Baseline	0.33577	0.302466
400	348	Anticipation	Win > Loss	0.0118919	0.0171557
400	348	Feedback	Win > Loss	0.0554737	0.0166816
400	348	Anticipation	Win > Baseline	0.258466	0.264835
400	348	Anticipation	Lose > Baseline	0.223891	0.24096
400	348	Feedback	Win > Baseline	0.14348	0.187773
400	348	Feedback	Lose > Baseline	0.215947	0.197337
400	349	Anticipation	Win > Loss	0	0
400	349	Feedback	Win > Loss	0	0
400	349	Anticipation	Win > Baseline	0.276067	0.368473
400	349	Anticipation	Lose > Baseline	0.228926	0.224986
400	349	Feedback	Win > Baseline	0.245741	0.203892
400	349	Feedback	Lose > Baseline	0.209316	0.182923
400	34	Anticipation	Win > Loss	0.00307393	0
400	34	Feedback	Win > Loss	0.110012	0.103618
400	34	Anticipation	Win > Baseline	0.4506	0.425094
400	34	Anticipation	Lose > Baseline	0.271156	0.316671
400	34	Feedback	Win > Baseline	0.234944	0.269548
400	34	Feedback	Lose > Baseline	0.269656	0.285035
400	350	Anticipation	Win > Loss	0	0.0153476
400	350	Feedback	Win > Loss	0.0162893	0
400	350	Anticipation	Win > Baseline	0.392028	0.384253
400	350	Anticipation	Lose > Baseline	0.252714	0.271027
400	350	Feedback	Win > Baseline	0.263421	0.258302
400	350	Feedback	Lose > Baseline	0.359736	0.361032
400	351	Anticipation	Win > Loss	0	0
400	351	Feedback	Win > Loss	0.0281738	0.0253677
400	351	Anticipation	Win > Baseline	0.282192	0.329522
400	351	Anticipation	Lose > Baseline	0.274875	0.280446
400	351	Feedback	Win > Baseline	0.158607	0.182774
400	351	Feedback	Lose > Baseline	0.236201	0.219798
400	352	Anticipation	Win > Loss	0.00674634	0.0338838
400	352	Feedback	Win > Loss	0.0100725	0.00429573
400	352	Anticipation	Win > Baseline	0.27221	0.243909
400	352	Anticipation	Lose > Baseline	0.194125	0.164055
400	352	Feedback	Win > Baseline	0.180187	0.210492
400	352	Feedback	Lose > Baseline	0.250985	0.25224
400	353	Anticipation	Win > Loss	0.0731427	0.0433237
400	353	Feedback	Win > Loss	0.0837114	0.0673007
400	353	Anticipation	Win > Baseline	0.445204	0.375328
400	353	Anticipation	Lose > Baseline	0.298156	0.320209
400	353	Feedback	Win > Baseline	0.397085	0.41261
400	353	Feedback	Lose > Baseline	0.431688	0.424954
400	354	Anticipation	Win > Loss	0.0404052	0.0345948
400	354	Feedback	Win > Loss	0	0
400	354	Anticipation	Win > Baseline	0.313732	0.290905
400	354	Anticipation	Lose > Baseline	0.12718	0.156241
400	354	Feedback	Win > Baseline	0.135099	0.121239
400	354	Feedback	Lose > Baseline	0.274545	0.186297
400	355	Anticipation	Win > Loss	0.0252983	0
400	355	Feedback	Win > Loss	0.0628578	0.0179503
400	355	Anticipation	Win > Baseline	0.426747	0.418485
400	355	Anticipation	Lose > Baseline	0.2629	0.270531
400	355	Feedback	Win > Baseline	0.243722	0.22331
400	355	Feedback	Lose > Baseline	0.355071	0.298251
400	356	Anticipation	Win > Loss	0.0733064	0.0106068
400	356	Feedback	Win > Loss	0.0488627	0.0368966
400	356	Anticipation	Win > Baseline	0.260206	0.225215
400	356	Anticipation	Lose > Baseline	0.0744576	0.11677
400	356	Feedback	Win > Baseline	0.0958076	0.157024
400	356	Feedback	Lose > Baseline	0.314444	0.27264
400	357	Anticipation	Win > Loss	0.0189302	0
400	357	Feedback	Win > Loss	0.0087221	0.00864311
400	357	Anticipation	Win > Baseline	0.297248	0.261459
400	357	Anticipation	Lose > Baseline	0.164643	0.241133
400	357	Feedback	Win > Baseline	0.106423	0.162219
400	357	Feedback	Lose > Baseline	0.279211	0.256177
400	358	Anticipation	Win > Loss	0	0.0287308
400	358	Feedback	Win > Loss	0.0796699	0.048955
400	358	Anticipation	Win > Baseline	0.202565	0.20878
400	358	Anticipation	Lose > Baseline	0	0.00844629
400	358	Feedback	Win > Baseline	0.114297	0.104096
400	358	Feedback	Lose > Baseline	0.216362	0.187583
400	359	Anticipation	Win > Loss	0	0
400	359	Feedback	Win > Loss	0.0279686	0.00324299
400	359	Anticipation	Win > Baseline	0.310136	0.271807
400	359	Anticipation	Lose > Baseline	0.179403	0.188573
400	359	Feedback	Win > Baseline	0.248014	0.268176
400	359	Feedback	Lose > Baseline	0.252005	0.308652
400	35	Anticipation	Win > Loss	0.166788	0.204551
400	35	Feedback	Win > Loss	0.0984246	0.0756244
400	35	Anticipation	Win > Baseline	0.369334	0.358701
400	35	Anticipation	Lose > Baseline	0.148599	0.179148
400	35	Feedback	Win > Baseline	0.329355	0.378834
400	35	Feedback	Lose > Baseline	0.303805	0.32011
400	360	Anticipation	Win > Loss	0.00927571	0
400	360	Feedback	Win > Loss	0.159449	0.122443
400	360	Anticipation	Win > Baseline	0.264864	0.216569
400	360	Anticipation	Lose > Baseline	0.248651	0.187378
400	360	Feedback	Win > Baseline	0.235293	0.255225
400	360	Feedback	Lose > Baseline	0.201721	0.184809
400	361	Anticipation	Win > Loss	0.0831052	0.0360577
400	361	Feedback	Win > Loss	0.0671765	0.0442837
400	361	Anticipation	Win > Baseline	0.328204	0.306022
400	361	Anticipation	Lose > Baseline	0.293394	0.274064
400	361	Feedback	Win > Baseline	0.174185	0.154447
400	361	Feedback	Lose > Baseline	0.324465	0.254845
400	362	Anticipation	Win > Loss	0	0
400	362	Feedback	Win > Loss	0.029813	0
400	362	Anticipation	Win > Baseline	0.278235	0.274457
400	362	Anticipation	Lose > Baseline	0.147254	0.179754
400	362	Feedback	Win > Baseline	0.303644	0.355264
400	362	Feedback	Lose > Baseline	0.339079	0.345888
400	363	Anticipation	Win > Loss	0	0
400	363	Feedback	Win > Loss	0	0
400	363	Anticipation	Win > Baseline	0.216877	0.138852
400	363	Anticipation	Lose > Baseline	0.124329	0.16606
400	363	Feedback	Win > Baseline	0.0836371	0.116525
400	363	Feedback	Lose > Baseline	0.112656	0.122188
400	364	Anticipation	Win > Loss	0	0
400	364	Feedback	Win > Loss	0	0
400	364	Anticipation	Win > Baseline	0.195033	0.171063
400	364	Anticipation	Lose > Baseline	0.134708	0.127023
400	364	Feedback	Win > Baseline	0.128552	0.134278
400	364	Feedback	Lose > Baseline	0.243976	0.214967
400	365	Anticipation	Win > Loss	0	0
400	365	Feedback	Win > Loss	0.0268151	0
400	365	Anticipation	Win > Baseline	0.244266	0.284829
400	365	Anticipation	Lose > Baseline	0.253679	0.334814
400	365	Feedback	Win > Baseline	0.254003	0.30286
400	365	Feedback	Lose > Baseline	0.22196	0.244413
400	366	Anticipation	Win > Loss	0	0
400	366	Feedback	Win > Loss	0.0160156	0.0440259
400	366	Anticipation	Win > Baseline	0.244733	0.214514
400	366	Anticipation	Lose > Baseline	0.220464	0.167515
400	366	Feedback	Win > Baseline	0.00162542	0.0110318
400	366	Feedback	Lose > Baseline	0.148737	0.124786
400	367	Anticipation	Win > Loss	0	0
400	367	Feedback	Win > Loss	0.0932585	0.0698997
400	367	Anticipation	Win > Baseline	0.188795	0.139578
400	367	Anticipation	Lose > Baseline	0.020883	0.00583271
400	367	Feedback	Win > Baseline	0.188257	0.169243
400	367	Feedback	Lose > Baseline	0.155871	0.119625
400	368	Anticipation	Win > Loss	0	0
400	368	Feedback	Win > Loss	0.0576489	0.0069803
400	368	Anticipation	Win > Baseline	0.302738	0.238485
400	368	Anticipation	Lose > Baseline	0.210066	0.244837
400	368	Feedback	Win > Baseline	0.294942	0.25478
400	368	Feedback	Lose > Baseline	0.236508	0.228893
400	369	Anticipation	Win > Loss	0.0367895	0
400	369	Feedback	Win > Loss	0.157961	0.0815555
400	369	Anticipation	Win > Baseline	0.159692	0.146039
400	369	Anticipation	Lose > Baseline	0.256854	0.250948
400	369	Feedback	Win > Baseline	0.25343	0.273742
400	369	Feedback	Lose > Baseline	0.22303	0.255105
400	36	Anticipation	Win > Loss	0.00188206	0.0398902
400	36	Feedback	Win > Loss	0	0.00148262
400	36	Anticipation	Win > Baseline	0.381897	0.378561
400	36	Anticipation	Lose > Baseline	0.266753	0.303049
400	36	Feedback	Win > Baseline	0.126641	0.189548
400	36	Feedback	Lose > Baseline	0.168153	0.206098
400	370	Anticipation	Win > Loss	0.785944	0.868235
400	370	Feedback	Win > Loss	0	0.237493
400	370	Anticipation	Win > Baseline	0.537612	0
400	370	Anticipation	Lose > Baseline	0.65015	0
400	370	Feedback	Win > Baseline	0	0
400	370	Feedback	Lose > Baseline	0.792678	0.814327
400	371	Anticipation	Win > Loss	0.0126625	0.0461502
400	371	Feedback	Win > Loss	0.0713917	0.0620198
400	371	Anticipation	Win > Baseline	0.353828	0.367486
400	371	Anticipation	Lose > Baseline	0.396042	0.429603
400	371	Feedback	Win > Baseline	0.240931	0.192757
400	371	Feedback	Lose > Baseline	0.296235	0.300819
400	372	Anticipation	Win > Loss	0.0527895	0.0210034
400	372	Feedback	Win > Loss	0	0
400	372	Anticipation	Win > Baseline	0.290078	0.178988
400	372	Anticipation	Lose > Baseline	0.125782	0.115803
400	372	Feedback	Win > Baseline	0.178804	0.201394
400	372	Feedback	Lose > Baseline	0.313242	0.294289
400	373	Anticipation	Win > Loss	0.0926465	0.0813836
400	373	Feedback	Win > Loss	0.0470973	0.0789449
400	373	Anticipation	Win > Baseline	0.273165	0.300308
400	373	Anticipation	Lose > Baseline	0.219263	0.293124
400	373	Feedback	Win > Baseline	0.227941	0.231129
400	373	Feedback	Lose > Baseline	0.263469	0.242893
400	374	Anticipation	Win > Loss	0.0198233	0.0195786
400	374	Feedback	Win > Loss	0	0
400	374	Anticipation	Win > Baseline	0.265336	0.262468
400	374	Anticipation	Lose > Baseline	0.360177	0.383924
400	374	Feedback	Win > Baseline	0.206674	0.237154
400	374	Feedback	Lose > Baseline	0.353659	0.330058
400	375	Anticipation	Win > Loss	0.147895	0.0341012
400	375	Feedback	Win > Loss	0.0624016	0.0727398
400	375	Anticipation	Win > Baseline	0.330023	0.322221
400	375	Anticipation	Lose > Baseline	0.231478	0.229458
400	375	Feedback	Win > Baseline	0.313247	0.330611
400	375	Feedback	Lose > Baseline	0.306219	0.244797
400	376	Anticipation	Win > Loss	0	0
400	376	Feedback	Win > Loss	0	0
400	376	Anticipation	Win > Baseline	0.273575	0.276711
400	376	Anticipation	Lose > Baseline	0.277016	0.254448
400	376	Feedback	Win > Baseline	0.303357	0.30806
400	376	Feedback	Lose > Baseline	0.207725	0.170457
400	377	Anticipation	Win > Loss	0.0675117	0
400	377	Feedback	Win > Loss	0.0211012	0.0298472
400	377	Anticipation	Win > Baseline	0.434224	0.386387
400	377	Anticipation	Lose > Baseline	0.432563	0.392236
400	377	Feedback	Win > Baseline	0.342863	0.382039
400	377	Feedback	Lose > Baseline	0.277171	0.202906
400	378	Anticipation	Win > Loss	0.0421829	0
400	378	Feedback	Win > Loss	0.00387789	0.0538935
400	378	Anticipation	Win > Baseline	0.323461	0.293752
400	378	Anticipation	Lose > Baseline	0.283792	0.247532
400	378	Feedback	Win > Baseline	0.122694	0.174106
400	378	Feedback	Lose > Baseline	0.28864	0.286969
400	379	Anticipation	Win > Loss	0.0230326	0
400	379	Feedback	Win > Loss	0.10265	0.0969305
400	379	Anticipation	Win > Baseline	0.212748	0.133646
400	379	Anticipation	Lose > Baseline	0.124369	0.122286
400	379	Feedback	Win > Baseline	0.234705	0.247375
400	379	Feedback	Lose > Baseline	0.0352072	0.0249912
400	37	Anticipation	Win > Loss	0.0362653	0.0389018
400	37	Feedback	Win > Loss	0.0595398	0.102381
400	37	Anticipation	Win > Baseline	0.347845	0.278457
400	37	Anticipation	Lose > Baseline	0.322302	0.270855
400	37	Feedback	Win > Baseline	0.462369	0.423469
400	37	Feedback	Lose > Baseline	0.369192	0.37395
400	380	Anticipation	Win > Loss	0.117807	0.0693893
400	380	Feedback	Win > Loss	0.0886304	0.0658852
400	380	Anticipation	Win > Baseline	0.27196	0.292976
400	380	Anticipation	Lose > Baseline	0.158133	0.264667
400	380	Feedback	Win > Baseline	0.149239	0.237715
400	380	Feedback	Lose > Baseline	0.0178999	0.102016
400	381	Anticipation	Win > Loss	0.0476736	0
400	381	Feedback	Win > Loss	0.13263	0.0932692
400	381	Anticipation	Win > Baseline	0.244855	0.217348
400	381	Anticipation	Lose > Baseline	0.231147	0.232733
400	381	Feedback	Win > Baseline	0.301441	0.334822
400	381	Feedback	Lose > Baseline	0.148643	0.138365
400	382	Anticipation	Win > Loss	0.0237205	0
400	382	Feedback	Win > Loss	0.0213072	0.00362488
400	382	Anticipation	Win > Baseline	0.295842	0.215908
400	382	Anticipation	Lose > Baseline	0.259336	0.267279
400	382	Feedback	Win > Baseline	0.26962	0.329739
400	382	Feedback	Lose > Baseline	0.138978	0.146486
400	383	Anticipation	Win > Loss	0.0554046	0
400	383	Feedback	Win > Loss	0.0580445	0.0336387
400	383	Anticipation	Win > Baseline	0.133994	0.132538
400	383	Anticipation	Lose > Baseline	0.224254	0.218524
400	383	Feedback	Win > Baseline	0.0523575	0.0606575
400	383	Feedback	Lose > Baseline	0.0860451	0.0765959
400	384	Anticipation	Win > Loss	0.0661634	0.118391
400	384	Feedback	Win > Loss	0.141449	0.132164
400	384	Anticipation	Win > Baseline	0.320474	0.262736
400	384	Anticipation	Lose > Baseline	0.265647	0.234651
400	384	Feedback	Win > Baseline	0.295415	0.336229
400	384	Feedback	Lose > Baseline	0.151213	0.152549
400	385	Anticipation	Win > Loss	0.016879	0
400	385	Feedback	Win > Loss	0.0701235	0.107382
400	385	Anticipation	Win > Baseline	0.302841	0.26824
400	385	Anticipation	Lose > Baseline	0.27568	0.214583
400	385	Feedback	Win > Baseline	0.237383	0.238457
400	385	Feedback	Lose > Baseline	0.181974	0.230785
400	386	Anticipation	Win > Loss	0	0
400	386	Feedback	Win > Loss	0.112968	0.0990011
400	386	Anticipation	Win > Baseline	0.262736	0.277145
400	386	Anticipation	Lose > Baseline	0.157339	0.195246
400	386	Feedback	Win > Baseline	0.266977	0.300378
400	386	Feedback	Lose > Baseline	0.230003	0.205814
400	387	Anticipation	Win > Loss	0.00809987	0.0236659
400	387	Feedback	Win > Loss	0	0
400	387	Anticipation	Win > Baseline	0.268448	0.24778
400	387	Anticipation	Lose > Baseline	0.173998	0.17259
400	387	Feedback	Win > Baseline	0.26889	0.300415
400	387	Feedback	Lose > Baseline	0.248549	0.237824
400	388	Anticipation	Win > Loss	0	0
400	388	Feedback	Win > Loss	0	0
400	388	Anticipation	Win > Baseline	0.352828	0.311646
400	388	Anticipation	Lose > Baseline	0.255453	0.301898
400	388	Feedback	Win > Baseline	0.220888	0.259095
400	388	Feedback	Lose > Baseline	0.241623	0.233642
400	389	Anticipation	Win > Loss	0.0507576	0.0611054
400	389	Feedback	Win > Loss	0.0429627	0.0510473
400	389	Anticipation	Win > Baseline	0.392528	0.30672
400	389	Anticipation	Lose > Baseline	0.292299	0.280149
400	389	Feedback	Win > Baseline	0.376541	0.347822
400	389	Feedback	Lose > Baseline	0.231415	0.182307
400	38	Anticipation	Win > Loss	0	0
400	38	Feedback	Win > Loss	0.0894671	0.0863916
400	38	Anticipation	Win > Baseline	0.407763	0.361594
400	38	Anticipation	Lose > Baseline	0.251657	0.222106
400	38	Feedback	Win > Baseline	0.307906	0.346797
400	38	Feedback	Lose > Baseline	0.226556	0.204275
400	390	Anticipation	Win > Loss	0.0743524	0.0919027
400	390	Feedback	Win > Loss	0	0
400	390	Anticipation	Win > Baseline	0.360906	0.33435
400	390	Anticipation	Lose > Baseline	0.242861	0.292431
400	390	Feedback	Win > Baseline	0.210054	0.178239
400	390	Feedback	Lose > Baseline	0.229243	0.212501
400	391	Anticipation	Win > Loss	0.117855	0.164269
400	391	Feedback	Win > Loss	0.130037	0.0980584
400	391	Anticipation	Win > Baseline	0.239891	0.201356
400	391	Anticipation	Lose > Baseline	0.166851	0.183788
400	391	Feedback	Win > Baseline	0.255844	0.204831
400	391	Feedback	Lose > Baseline	0.285704	0.235695
400	392	Anticipation	Win > Loss	0.0669805	0.0638213
400	392	Feedback	Win > Loss	0	0
400	392	Anticipation	Win > Baseline	0.382388	0.285568
400	392	Anticipation	Lose > Baseline	0.0805628	0.132149
400	392	Feedback	Win > Baseline	0.131304	0.150424
400	392	Feedback	Lose > Baseline	0.179399	0.133021
400	393	Anticipation	Win > Loss	0	0
400	393	Feedback	Win > Loss	0.0832057	0.0795407
400	393	Anticipation	Win > Baseline	0.228659	0.199401
400	393	Anticipation	Lose > Baseline	0.0500002	0.063436
400	393	Feedback	Win > Baseline	0.0926787	0.120424
400	393	Feedback	Lose > Baseline	0.169522	0.172696
400	394	Anticipation	Win > Loss	0.152136	0.120946
400	394	Feedback	Win > Loss	0	0
400	394	Anticipation	Win > Baseline	0.361377	0.325833
400	394	Anticipation	Lose > Baseline	0.133324	0.2297
400	394	Feedback	Win > Baseline	0.079694	0.166766
400	394	Feedback	Lose > Baseline	0.258759	0.248447
400	395	Anticipation	Win > Loss	0	0
400	395	Feedback	Win > Loss	0.0283884	0.00196385
400	395	Anticipation	Win > Baseline	0.288142	0.150701
400	395	Anticipation	Lose > Baseline	0.107814	0.0975988
400	395	Feedback	Win > Baseline	0.177496	0.180884
400	395	Feedback	Lose > Baseline	0.260219	0.160593
400	396	Anticipation	Win > Loss	0.0177764	0
400	396	Feedback	Win > Loss	0	0
400	396	Anticipation	Win > Baseline	0.278206	0.179906
400	396	Anticipation	Lose > Baseline	0.0831445	0.112143
400	396	Feedback	Win > Baseline	0.0953342	0.118725
400	396	Feedback	Lose > Baseline	0.222691	0.135188
400	397	Anticipation	Win > Loss	0	0
400	397	Feedback	Win > Loss	0.0239667	0.0093346
400	397	Anticipation	Win > Baseline	0.246761	0.172811
400	397	Anticipation	Lose > Baseline	0.0854726	0.105874
400	397	Feedback	Win > Baseline	0.0685389	0.10809
400	397	Feedback	Lose > Baseline	0.159034	0.153749
400	398	Anticipation	Win > Loss	0.0910276	0.0198779
400	398	Feedback	Win > Loss	0.0851943	0.0294258
400	398	Anticipation	Win > Baseline	0.24597	0.184087
400	398	Anticipation	Lose > Baseline	0.0474355	0.0672782
400	398	Feedback	Win > Baseline	0.0950045	0.116999
400	398	Feedback	Lose > Baseline	0.240108	0.204334
400	399	Anticipation	Win > Loss	0	0
400	399	Feedback	Win > Loss	0.0142256	4.71e-15
400	399	Anticipation	Win > Baseline	0.337805	0.214439
400	399	Anticipation	Lose > Baseline	0.260508	0.250232
400	399	Feedback	Win > Baseline	0.102086	0.106627
400	399	Feedback	Lose > Baseline	0.283617	0.243135
400	39	Anticipation	Win > Loss	0.0460097	0.1497
400	39	Feedback	Win > Loss	0.00274533	2.79e-15
400	39	Anticipation	Win > Baseline	0.452905	0.405774
400	39	Anticipation	Lose > Baseline	0.413667	0.372437
400	39	Feedback	Win > Baseline	0.324186	0.31346
400	39	Feedback	Lose > Baseline	0.365446	0.339199
400	3	Anticipation	Win > Loss	0	0
400	3	Feedback	Win > Loss	0.0514356	0.0777961
400	3	Anticipation	Win > Baseline	0.236426	0.163436
400	3	Anticipation	Lose > Baseline	0.225445	0.228433
400	3	Feedback	Win > Baseline	0.169549	0.163608
400	3	Feedback	Lose > Baseline	0.304121	0.28477
400	400	Anticipation	Win > Loss	0	0
400	400	Feedback	Win > Loss	0.022597	0
400	400	Anticipation	Win > Baseline	0.319638	0.185083
400	400	Anticipation	Lose > Baseline	0.218137	0.231102
400	400	Feedback	Win > Baseline	0.0879197	0.125139
400	400	Feedback	Lose > Baseline	0.202451	0.175056
400	40	Anticipation	Win > Loss	0.245891	0.221656
400	40	Feedback	Win > Loss	0	0.509015
400	40	Anticipation	Win > Baseline	0.834839	0.817287
400	40	Anticipation	Lose > Baseline	0.824312	0.767999
400	40	Feedback	Win > Baseline	0.331953	0.571427
400	40	Feedback	Lose > Baseline	0.810643	0.688637
400	41	Anticipation	Win > Loss	0.014433	0.0154462
400	41	Feedback	Win > Loss	0.12838	0.144349
400	41	Anticipation	Win > Baseline	0.4018	0.400027
400	41	Anticipation	Lose > Baseline	0.263176	0.353236
400	41	Feedback	Win > Baseline	0.333993	0.386809
400	41	Feedback	Lose > Baseline	0.34284	0.376742
400	42	Anticipation	Win > Loss	0.121274	0.125534
400	42	Feedback	Win > Loss	0.152371	0.163367
400	42	Anticipation	Win > Baseline	0.360741	0.362634
400	42	Anticipation	Lose > Baseline	0.371313	0.419876
400	42	Feedback	Win > Baseline	0.323168	0.307878
400	42	Feedback	Lose > Baseline	0.332843	0.355152
400	43	Anticipation	Win > Loss	0	0
400	43	Feedback	Win > Loss	0.0472252	0.0322255
400	43	Anticipation	Win > Baseline	0.461199	0.454104
400	43	Anticipation	Lose > Baseline	0.351844	0.353041
400	43	Feedback	Win > Baseline	0.398735	0.358614
400	43	Feedback	Lose > Baseline	0.372708	0.284866
400	44	Anticipation	Win > Loss	0.100398	0.120718
400	44	Feedback	Win > Loss	0	0
400	44	Anticipation	Win > Baseline	0.358518	0.311598
400	44	Anticipation	Lose > Baseline	0.271801	0.330398
400	44	Feedback	Win > Baseline	0.195464	0.177159
400	44	Feedback	Lose > Baseline	0.161687	0.13571
400	45	Anticipation	Win > Loss	0.0816472	0.110459
400	45	Feedback	Win > Loss	0	0
400	45	Anticipation	Win > Baseline	0.315016	0.30017
400	45	Anticipation	Lose > Baseline	0.201906	0.260005
400	45	Feedback	Win > Baseline	0.159576	0.203402
400	45	Feedback	Lose > Baseline	0.143976	0.110065
400	46	Anticipation	Win > Loss	0.0709167	0.0670143
400	46	Feedback	Win > Loss	0.0978285	0.0659886
400	46	Anticipation	Win > Baseline	0.396691	0.401219
400	46	Anticipation	Lose > Baseline	0.420694	0.439957
400	46	Feedback	Win > Baseline	0.285669	0.334961
400	46	Feedback	Lose > Baseline	0.302609	0.312326
400	47	Anticipation	Win > Loss	0.0647411	0.0301047
400	47	Feedback	Win > Loss	0	0
400	47	Anticipation	Win > Baseline	0.394289	0.374619
400	47	Anticipation	Lose > Baseline	0.261582	0.292494
400	47	Feedback	Win > Baseline	0.226667	0.303917
400	47	Feedback	Lose > Baseline	0.289676	0.272125
400	48	Anticipation	Win > Loss	0.185674	0.145987
400	48	Feedback	Win > Loss	0.0351781	0.055116
400	48	Anticipation	Win > Baseline	0.420696	0.383
400	48	Anticipation	Lose > Baseline	0.369247	0.386388
400	48	Feedback	Win > Baseline	0.232392	0.272123
400	48	Feedback	Lose > Baseline	0.284287	0.29056
400	49	Anticipation	Win > Loss	0.0583316	0
400	49	Feedback	Win > Loss	0.0795776	0.0302693
400	49	Anticipation	Win > Baseline	0.390217	0.330259
400	49	Anticipation	Lose > Baseline	0.329453	0.338185
400	49	Feedback	Win > Baseline	0.263405	0.335844
400	49	Feedback	Lose > Baseline	0.284388	0.274443
400	4	Anticipation	Win > Loss	0	0
400	4	Feedback	Win > Loss	0.0800754	0.0881373
400	4	Anticipation	Win > Baseline	0.299702	0.162873
400	4	Anticipation	Lose > Baseline	0.26885	0.205693
400	4	Feedback	Win > Baseline	0.126266	0.135396
400	4	Feedback	Lose > Baseline	0.182144	0.188811
400	50	Anticipation	Win > Loss	0.107214	0.022104
400	50	Feedback	Win > Loss	0.160628	0.123178
400	50	Anticipation	Win > Baseline	0.522573	0.520478
400	50	Anticipation	Lose > Baseline	0.399746	0.410379
400	50	Feedback	Win > Baseline	0.300225	0.343004
400	50	Feedback	Lose > Baseline	0.370272	0.397537
400	51	Anticipation	Win > Loss	0.152067	0.0532354
400	51	Feedback	Win > Loss	0.218995	0.140462
400	51	Anticipation	Win > Baseline	0.496073	0.441786
400	51	Anticipation	Lose > Baseline	0.447798	0.425468
400	51	Feedback	Win > Baseline	0.291232	0.304828
400	51	Feedback	Lose > Baseline	0.369946	0.363904
400	52	Anticipation	Win > Loss	0.076924	0.0768402
400	52	Feedback	Win > Loss	0.197267	0.196593
400	52	Anticipation	Win > Baseline	0.382682	0.386675
400	52	Anticipation	Lose > Baseline	0.323655	0.345095
400	52	Feedback	Win > Baseline	0.328093	0.337707
400	52	Feedback	Lose > Baseline	0.265498	0.311492
400	53	Anticipation	Win > Loss	0.0765911	0
400	53	Feedback	Win > Loss	0.0913686	0.0854445
400	53	Anticipation	Win > Baseline	0.366552	0.326613
400	53	Anticipation	Lose > Baseline	0.404432	0.39452
400	53	Feedback	Win > Baseline	0.33512	0.373894
400	53	Feedback	Lose > Baseline	0.329209	0.375909
400	54	Anticipation	Win > Loss	0	0
400	54	Feedback	Win > Loss	0.0391546	0.0478984
400	54	Anticipation	Win > Baseline	0.251657	0.252714
400	54	Anticipation	Lose > Baseline	0.135382	0.162423
400	54	Feedback	Win > Baseline	0.0951716	0.100726
400	54	Feedback	Lose > Baseline	0.0977219	0.101565
400	55	Anticipation	Win > Loss	0.0321752	0
400	55	Feedback	Win > Loss	0	0.0676145
400	55	Anticipation	Win > Baseline	0.424002	0.386542
400	55	Anticipation	Lose > Baseline	0.388555	0.335173
400	55	Feedback	Win > Baseline	0.195556	0.196795
400	55	Feedback	Lose > Baseline	0.24447	0.268568
400	56	Anticipation	Win > Loss	0.190842	0.116442
400	56	Feedback	Win > Loss	0.113903	0.0681587
400	56	Anticipation	Win > Baseline	0.459564	0.414318
400	56	Anticipation	Lose > Baseline	0.380014	0.318101
400	56	Feedback	Win > Baseline	0.29945	0.297119
400	56	Feedback	Lose > Baseline	0.335189	0.308553
400	57	Anticipation	Win > Loss	0.12889	0.0483796
400	57	Feedback	Win > Loss	0.17534	0.106073
400	57	Anticipation	Win > Baseline	0.434166	0.395915
400	57	Anticipation	Lose > Baseline	0.460271	0.419908
400	57	Feedback	Win > Baseline	0.389529	0.391285
400	57	Feedback	Lose > Baseline	0.436343	0.426988
400	58	Anticipation	Win > Loss	0.0511994	0.0186532
400	58	Feedback	Win > Loss	0.107675	0.0962528
400	58	Anticipation	Win > Baseline	0.387114	0.364264
400	58	Anticipation	Lose > Baseline	0.31096	0.315413
400	58	Feedback	Win > Baseline	0.310906	0.338459
400	58	Feedback	Lose > Baseline	0.275335	0.337769
400	59	Anticipation	Win > Loss	0.177448	0.0728001
400	59	Feedback	Win > Loss	0.0908778	0.0583456
400	59	Anticipation	Win > Baseline	0.466328	0.434826
400	59	Anticipation	Lose > Baseline	0.510392	0.503186
400	59	Feedback	Win > Baseline	0.405422	0.45545
400	59	Feedback	Lose > Baseline	0.464249	0.461385
400	5	Anticipation	Win > Loss	0	0
400	5	Feedback	Win > Loss	0.136649	0.160376
400	5	Anticipation	Win > Baseline	0.314259	0.285645
400	5	Anticipation	Lose > Baseline	0.323493	0.309422
400	5	Feedback	Win > Baseline	0.19914	0.223777
400	5	Feedback	Lose > Baseline	0.272836	0.26565
400	60	Anticipation	Win > Loss	0.110057	0.129324
400	60	Feedback	Win > Loss	0.0392116	0.0129169
400	60	Anticipation	Win > Baseline	0.444391	0.457144
400	60	Anticipation	Lose > Baseline	0.310668	0.340145
400	60	Feedback	Win > Baseline	0.384181	0.396493
400	60	Feedback	Lose > Baseline	0.321552	0.350048
400	61	Anticipation	Win > Loss	0.0886317	0.0402857
400	61	Feedback	Win > Loss	0.0851096	0.098948
400	61	Anticipation	Win > Baseline	0.398997	0.372089
400	61	Anticipation	Lose > Baseline	0.30795	0.268434
400	61	Feedback	Win > Baseline	0.328215	0.409679
400	61	Feedback	Lose > Baseline	0.384909	0.386017
400	62	Anticipation	Win > Loss	0.153201	0.0887027
400	62	Feedback	Win > Loss	0.0702413	0.0499713
400	62	Anticipation	Win > Baseline	0.370681	0.350533
400	62	Anticipation	Lose > Baseline	0.329959	0.30311
400	62	Feedback	Win > Baseline	0.34605	0.3177
400	62	Feedback	Lose > Baseline	0.35533	0.357501
400	63	Anticipation	Win > Loss	0	0
400	63	Feedback	Win > Loss	0.0687023	0.0775998
400	63	Anticipation	Win > Baseline	0.19247	0.2327
400	63	Anticipation	Lose > Baseline	0.176843	0.179061
400	63	Feedback	Win > Baseline	0.214278	0.242793
400	63	Feedback	Lose > Baseline	0.157072	0.121471
400	64	Anticipation	Win > Loss	0.0280072	0.0652781
400	64	Feedback	Win > Loss	0	0
400	64	Anticipation	Win > Baseline	0.180786	0.173079
400	64	Anticipation	Lose > Baseline	0.142556	0.167818
400	64	Feedback	Win > Baseline	0.107365	0.144626
400	64	Feedback	Lose > Baseline	0.115522	0.145953
400	65	Anticipation	Win > Loss	0.18168	0.117638
400	65	Feedback	Win > Loss	0	0.0509711
400	65	Anticipation	Win > Baseline	0.460268	0.458005
400	65	Anticipation	Lose > Baseline	0.430693	0.437061
400	65	Feedback	Win > Baseline	0.379821	0.423938
400	65	Feedback	Lose > Baseline	0.397762	0.419663
400	66	Anticipation	Win > Loss	0.0565295	0.0144128
400	66	Feedback	Win > Loss	0.0131868	0
400	66	Anticipation	Win > Baseline	0.361416	0.323269
400	66	Anticipation	Lose > Baseline	0.23846	0.210916
400	66	Feedback	Win > Baseline	0.311557	0.266812
400	66	Feedback	Lose > Baseline	0.269259	0.24408
400	67	Anticipation	Win > Loss	0.0207989	0.0139184
400	67	Feedback	Win > Loss	0.134191	0.10964
400	67	Anticipation	Win > Baseline	0.363949	0.30054
400	67	Anticipation	Lose > Baseline	0.204773	0.143763
400	67	Feedback	Win > Baseline	0.316943	0.309045
400	67	Feedback	Lose > Baseline	0.312238	0.292641
400	68	Anticipation	Win > Loss	0.0559517	0.0362933
400	68	Feedback	Win > Loss	0.0668908	0.0226441
400	68	Anticipation	Win > Baseline	0.328762	0.254857
400	68	Anticipation	Lose > Baseline	0.337845	0.276918
400	68	Feedback	Win > Baseline	0.313275	0.305147
400	68	Feedback	Lose > Baseline	0.272274	0.24151
400	69	Anticipation	Win > Loss	0	0
400	69	Feedback	Win > Loss	0	0
400	69	Anticipation	Win > Baseline	0.211586	0.160928
400	69	Anticipation	Lose > Baseline	0.228258	0.182408
400	69	Feedback	Win > Baseline	0.207557	0.228478
400	69	Feedback	Lose > Baseline	0.3072	0.267366
400	6	Anticipation	Win > Loss	0	0
400	6	Feedback	Win > Loss	0.124257	0.075926
400	6	Anticipation	Win > Baseline	0.258534	0.20409
400	6	Anticipation	Lose > Baseline	0.183848	0.164743
400	6	Feedback	Win > Baseline	0.241754	0.223968
400	6	Feedback	Lose > Baseline	0.326105	0.293722
400	70	Anticipation	Win > Loss	0	0
400	70	Feedback	Win > Loss	0.0056621	0
400	70	Anticipation	Win > Baseline	0.332797	0.325093
400	70	Anticipation	Lose > Baseline	0.22444	0.206149
400	70	Feedback	Win > Baseline	0.0972191	0.120241
400	70	Feedback	Lose > Baseline	0.244379	0.202213
400	71	Anticipation	Win > Loss	0	0
400	71	Feedback	Win > Loss	0.169045	0.184345
400	71	Anticipation	Win > Baseline	0.330171	0.251262
400	71	Anticipation	Lose > Baseline	0.183789	0.182827
400	71	Feedback	Win > Baseline	0.133928	0.149048
400	71	Feedback	Lose > Baseline	0.283378	0.283253
400	72	Anticipation	Win > Loss	0	0
400	72	Feedback	Win > Loss	0.018023	0
400	72	Anticipation	Win > Baseline	0.329673	0.278516
400	72	Anticipation	Lose > Baseline	0.261775	0.216923
400	72	Feedback	Win > Baseline	0.26261	0.265523
400	72	Feedback	Lose > Baseline	0.350043	0.362186
400	73	Anticipation	Win > Loss	0	0.00274078
400	73	Feedback	Win > Loss	0	0
400	73	Anticipation	Win > Baseline	0.321355	0.274613
400	73	Anticipation	Lose > Baseline	0.18592	0.212665
400	73	Feedback	Win > Baseline	0.112323	0.181234
400	73	Feedback	Lose > Baseline	0.264852	0.256458
400	74	Anticipation	Win > Loss	0.0877335	0.147541
400	74	Feedback	Win > Loss	0.186153	0.0978716
400	74	Anticipation	Win > Baseline	0.467672	0.412324
400	74	Anticipation	Lose > Baseline	0.46996	0.464279
400	74	Feedback	Win > Baseline	0.288903	0.293983
400	74	Feedback	Lose > Baseline	0.391766	0.407217
400	75	Anticipation	Win > Loss	0	0
400	75	Feedback	Win > Loss	0.0690129	0.0931571
400	75	Anticipation	Win > Baseline	0.435773	0.426992
400	75	Anticipation	Lose > Baseline	0.281971	0.297064
400	75	Feedback	Win > Baseline	0.137156	0.132554
400	75	Feedback	Lose > Baseline	0.302687	0.288616
400	76	Anticipation	Win > Loss	0.019816	0.0748875
400	76	Feedback	Win > Loss	0.177632	0.134783
400	76	Anticipation	Win > Baseline	0.336076	0.322551
400	76	Anticipation	Lose > Baseline	0.366168	0.352793
400	76	Feedback	Win > Baseline	0.289595	0.291083
400	76	Feedback	Lose > Baseline	0.275346	0.279197
400	77	Anticipation	Win > Loss	0	0
400	77	Feedback	Win > Loss	0.0631569	0.00389043
400	77	Anticipation	Win > Baseline	0.331571	0.362237
400	77	Anticipation	Lose > Baseline	0.306824	0.322579
400	77	Feedback	Win > Baseline	0.162998	0.163718
400	77	Feedback	Lose > Baseline	0.246337	0.256643
400	78	Anticipation	Win > Loss	3.4e-21	0.0138798
400	78	Feedback	Win > Loss	0.204214	0.230824
400	78	Anticipation	Win > Baseline	0.512531	0.515914
400	78	Anticipation	Lose > Baseline	0.456285	0.325163
400	78	Feedback	Win > Baseline	0.668036	0.419353
400	78	Feedback	Lose > Baseline	0.350693	0.561419
400	79	Anticipation	Win > Loss	0.0879267	0.0894811
400	79	Feedback	Win > Loss	0.0637036	0.0723759
400	79	Anticipation	Win > Baseline	0.296916	0.23586
400	79	Anticipation	Lose > Baseline	0.265498	0.294051
400	79	Feedback	Win > Baseline	0.180773	0.232364
400	79	Feedback	Lose > Baseline	0.139853	0.205126
400	7	Anticipation	Win > Loss	0.0567139	0.0076125
400	7	Feedback	Win > Loss	0.134443	0.090457
400	7	Anticipation	Win > Baseline	0.205768	0.0705849
400	7	Anticipation	Lose > Baseline	0.213017	0.178868
400	7	Feedback	Win > Baseline	0	0.0279024
400	7	Feedback	Lose > Baseline	0.132354	0.111371
400	80	Anticipation	Win > Loss	0.0714791	0.114276
400	80	Feedback	Win > Loss	0	0
400	80	Anticipation	Win > Baseline	0.317541	0.316458
400	80	Anticipation	Lose > Baseline	0.383562	0.431236
400	80	Feedback	Win > Baseline	0.219541	0.298602
400	80	Feedback	Lose > Baseline	0.286698	0.324897
400	81	Anticipation	Win > Loss	0	0
400	81	Feedback	Win > Loss	0.170223	0.185653
400	81	Anticipation	Win > Baseline	0.392882	0.323514
400	81	Anticipation	Lose > Baseline	0.253282	0.238348
400	81	Feedback	Win > Baseline	0.198265	0.175021
400	81	Feedback	Lose > Baseline	0.203511	0.195848
400	82	Anticipation	Win > Loss	0	0.0194089
400	82	Feedback	Win > Loss	0.0908096	0.0732855
400	82	Anticipation	Win > Baseline	0.363622	0.364604
400	82	Anticipation	Lose > Baseline	0.392943	0.397675
400	82	Feedback	Win > Baseline	0.216589	0.246783
400	82	Feedback	Lose > Baseline	0.221578	0.276089
400	83	Anticipation	Win > Loss	0	0
400	83	Feedback	Win > Loss	0.100517	0.131778
400	83	Anticipation	Win > Baseline	0.380284	0.341353
400	83	Anticipation	Lose > Baseline	0.144789	0.131335
400	83	Feedback	Win > Baseline	0.239596	0.252202
400	83	Feedback	Lose > Baseline	0.193048	0.179315
400	84	Anticipation	Win > Loss	0	0
400	84	Feedback	Win > Loss	0.165636	0.178685
400	84	Anticipation	Win > Baseline	0.333581	0.315977
400	84	Anticipation	Lose > Baseline	0.133761	0.183639
400	84	Feedback	Win > Baseline	0.132844	0.238967
400	84	Feedback	Lose > Baseline	0.13831	0.255599
400	85	Anticipation	Win > Loss	0	0
400	85	Feedback	Win > Loss	0.284777	0.249518
400	85	Anticipation	Win > Baseline	0.26518	0.223296
400	85	Anticipation	Lose > Baseline	0.0848373	0.0982271
400	85	Feedback	Win > Baseline	0.203044	0.241074
400	85	Feedback	Lose > Baseline	0.198387	0.162385
400	86	Anticipation	Win > Loss	0.0786356	0.146306
400	86	Feedback	Win > Loss	0.125636	0.109173
400	86	Anticipation	Win > Baseline	0.43782	0.404911
400	86	Anticipation	Lose > Baseline	0.381967	0.395568
400	86	Feedback	Win > Baseline	0.296816	0.354438
400	86	Feedback	Lose > Baseline	0.39726	0.383384
400	87	Anticipation	Win > Loss	0.0735354	0.0619178
400	87	Feedback	Win > Loss	0.0631981	0.0320988
400	87	Anticipation	Win > Baseline	0.417332	0.409922
400	87	Anticipation	Lose > Baseline	0.343751	0.303682
400	87	Feedback	Win > Baseline	0.263604	0.307021
400	87	Feedback	Lose > Baseline	0.362759	0.32416
400	88	Anticipation	Win > Loss	0.159713	0.129124
400	88	Feedback	Win > Loss	0.0745123	0.0160654
400	88	Anticipation	Win > Baseline	0.416589	0.406186
400	88	Anticipation	Lose > Baseline	0.390954	0.348213
400	88	Feedback	Win > Baseline	0.239603	0.336495
400	88	Feedback	Lose > Baseline	0.37972	0.42118
400	89	Anticipation	Win > Loss	0.106457	0.0959434
400	89	Feedback	Win > Loss	0.125598	0.12585
400	89	Anticipation	Win > Baseline	0.467373	0.417968
400	89	Anticipation	Lose > Baseline	0.278231	0.256457
400	89	Feedback	Win > Baseline	0.274189	0.316378
400	89	Feedback	Lose > Baseline	0.37176	0.300053
400	8	Anticipation	Win > Loss	0	0
400	8	Feedback	Win > Loss	0.136029	0.153607
400	8	Anticipation	Win > Baseline	0.373011	0.331341
400	8	Anticipation	Lose > Baseline	0.313553	0.301674
400	8	Feedback	Win > Baseline	0.263827	0.259941
400	8	Feedback	Lose > Baseline	0.412116	0.4104
400	90	Anticipation	Win > Loss	0.0832216	0.0832307
400	90	Feedback	Win > Loss	0.0971339	0.105956
400	90	Anticipation	Win > Baseline	0.285959	0.253365
400	90	Anticipation	Lose > Baseline	0.321954	0.279281
400	90	Feedback	Win > Baseline	0.197085	0.257788
400	90	Feedback	Lose > Baseline	0.277216	0.26556
400	91	Anticipation	Win > Loss	0.0602092	0.0644168
400	91	Feedback	Win > Loss	0.110432	0.107964
400	91	Anticipation	Win > Baseline	0.392599	0.367185
400	91	Anticipation	Lose > Baseline	0.329865	0.299487
400	91	Feedback	Win > Baseline	0.208615	0.251391
400	91	Feedback	Lose > Baseline	0.339392	0.33452
400	92	Anticipation	Win > Loss	0	0
400	92	Feedback	Win > Loss	0.173119	0.117434
400	92	Anticipation	Win > Baseline	0.433355	0.42467
400	92	Anticipation	Lose > Baseline	0.338676	0.359206
400	92	Feedback	Win > Baseline	0.431491	0.400646
400	92	Feedback	Lose > Baseline	0.444226	0.448925
400	93	Anticipation	Win > Loss	0	0.00654844
400	93	Feedback	Win > Loss	0.207858	0.159321
400	93	Anticipation	Win > Baseline	0.364865	0.329497
400	93	Anticipation	Lose > Baseline	0.360994	0.373069
400	93	Feedback	Win > Baseline	0.359564	0.3384
400	93	Feedback	Lose > Baseline	0.325692	0.350864
400	94	Anticipation	Win > Loss	0.108917	0.0827184
400	94	Feedback	Win > Loss	0.254679	0.215752
400	94	Anticipation	Win > Baseline	0.446877	0.414942
400	94	Anticipation	Lose > Baseline	0.382087	0.319169
400	94	Feedback	Win > Baseline	0.266544	0.273229
400	94	Feedback	Lose > Baseline	0.307751	0.285345
400	95	Anticipation	Win > Loss	0.0894876	0.0988949
400	95	Feedback	Win > Loss	0.257854	0.20412
400	95	Anticipation	Win > Baseline	0.424921	0.405022
400	95	Anticipation	Lose > Baseline	0.42778	0.382472
400	95	Feedback	Win > Baseline	0.271149	0.269275
400	95	Feedback	Lose > Baseline	0.389455	0.380571
400	96	Anticipation	Win > Loss	0	0
400	96	Feedback	Win > Loss	0.01917	0.0436333
400	96	Anticipation	Win > Baseline	0.394034	0.354395
400	96	Anticipation	Lose > Baseline	0.255207	0.248491
400	96	Feedback	Win > Baseline	0.279097	0.300128
400	96	Feedback	Lose > Baseline	0.357635	0.362582
400	97	Anticipation	Win > Loss	0.233485	0.17867
400	97	Feedback	Win > Loss	0.0275559	0.0481192
400	97	Anticipation	Win > Baseline	0.17684	0.0774894
400	97	Anticipation	Lose > Baseline	0.0877089	0.0588257
400	97	Feedback	Win > Baseline	0.0789264	0.0774331
400	97	Feedback	Lose > Baseline	0.0921133	0.135627
400	98	Anticipation	Win > Loss	0.231008	0.148998
400	98	Feedback	Win > Loss	0.115189	0.168979
400	98	Anticipation	Win > Baseline	0.402627	0.253913
400	98	Anticipation	Lose > Baseline	0.215983	0.0836611
400	98	Feedback	Win > Baseline	0.218865	0.174981
400	98	Feedback	Lose > Baseline	0.232344	0.138967
400	99	Anticipation	Win > Loss	0.204321	0.232578
400	99	Feedback	Win > Loss	0	0.0180461
400	99	Anticipation	Win > Baseline	0.377375	0.337604
400	99	Anticipation	Lose > Baseline	0.422415	0.38069
400	99	Feedback	Win > Baseline	0.262586	0.240353
400	99	Feedback	Lose > Baseline	0.291289	0.289612
400	9	Anticipation	Win > Loss	0.0294544	0.00316814
400	9	Feedback	Win > Loss	0.146937	0.0864411
400	9	Anticipation	Win > Baseline	0.347392	0.317166
400	9	Anticipation	Lose > Baseline	0.340858	0.266204
400	9	Feedback	Win > Baseline	0.229707	0.207179
400	9	Feedback	Lose > Baseline	0.211082	0.216012
400	100	Feedback	Win > Neutral	0.102598	0.048058
400	101	Feedback	Win > Neutral	0	0
400	102	Feedback	Win > Neutral	0.0539439	0.0172085
400	103	Feedback	Win > Neutral	0.0721089	0.0897592
400	104	Feedback	Win > Neutral	0.13092	0.106535
400	105	Feedback	Win > Neutral	0.0726509	0.0586765
400	106	Feedback	Win > Neutral	0.0989434	0.0873502
400	107	Feedback	Win > Neutral	0.164837	0.14777
400	108	Feedback	Win > Neutral	0.168477	0.119613
400	109	Feedback	Win > Neutral	0.106555	0.0877374
400	10	Feedback	Win > Neutral	0.141813	0.148186
400	110	Feedback	Win > Neutral	0.165878	0.132634
400	111	Feedback	Win > Neutral	0.0524029	0.0124748
400	112	Feedback	Win > Neutral	0.159461	0.134016
400	113	Feedback	Win > Neutral	0.0575888	0.0123006
400	114	Feedback	Win > Neutral	0.0251652	0.000420453
400	115	Feedback	Win > Neutral	0.0772139	0.0756582
400	116	Feedback	Win > Neutral	0.13825	0.101113
400	117	Feedback	Win > Neutral	0.208067	0.118247
400	118	Feedback	Win > Neutral	0	0.0311286
400	119	Feedback	Win > Neutral	0.080729	0.056743
400	11	Feedback	Win > Neutral	0.233547	0.168208
400	120	Feedback	Win > Neutral	0.12188	0.0770817
400	121	Feedback	Win > Neutral	0.0426919	0.0232235
400	122	Feedback	Win > Neutral	0.115789	0
400	123	Feedback	Win > Neutral	0.0628889	0.124109
400	124	Feedback	Win > Neutral	0.00367473	0.00822546
400	125	Feedback	Win > Neutral	0.20337	0.213252
400	126	Feedback	Win > Neutral	0.0565763	0.0761596
400	127	Feedback	Win > Neutral	0.179994	0.130172
400	128	Feedback	Win > Neutral	0.285061	0.197705
400	129	Feedback	Win > Neutral	0.245784	0.144304
400	12	Feedback	Win > Neutral	0.0711582	0.0474078
400	130	Feedback	Win > Neutral	0.221522	0.184288
400	131	Feedback	Win > Neutral	0.191137	0.152994
400	132	Feedback	Win > Neutral	0.228321	0.222688
400	133	Feedback	Win > Neutral	0.190615	0.104574
400	134	Feedback	Win > Neutral	0.100919	0.131809
400	135	Feedback	Win > Neutral	0.108154	0.109265
400	136	Feedback	Win > Neutral	0.0502982	0.0927888
400	137	Feedback	Win > Neutral	0	0
400	138	Feedback	Win > Neutral	0	0.0235199
400	139	Feedback	Win > Neutral	0.136858	0.119887
400	13	Feedback	Win > Neutral	0	0.0364964
400	140	Feedback	Win > Neutral	0.131758	0.111119
400	141	Feedback	Win > Neutral	0.171484	0.183326
400	142	Feedback	Win > Neutral	0.0600327	0.0858858
400	143	Feedback	Win > Neutral	0.0517363	0.0914034
400	144	Feedback	Win > Neutral	0.0182771	0
400	145	Feedback	Win > Neutral	0.108411	0.0698302
400	146	Feedback	Win > Neutral	0.112857	0.0144416
400	147	Feedback	Win > Neutral	0.04447	0.0196146
400	148	Feedback	Win > Neutral	0.0335201	0
400	149	Feedback	Win > Neutral	0.0594953	0.0808358
400	14	Feedback	Win > Neutral	0.176148	0.0550816
400	150	Feedback	Win > Neutral	0.109669	0.12513
400	151	Feedback	Win > Neutral	0.0547986	0
400	152	Feedback	Win > Neutral	0.0430556	0.0151301
400	153	Feedback	Win > Neutral	0.108134	0.060926
400	154	Feedback	Win > Neutral	0	0
400	155	Feedback	Win > Neutral	0.0625796	0.028961
400	156	Feedback	Win > Neutral	0	0.0071921
400	157	Feedback	Win > Neutral	0.0423484	0
400	158	Feedback	Win > Neutral	0.0577824	0.0759964
400	159	Feedback	Win > Neutral	0.21799	0.181646
400	15	Feedback	Win > Neutral	0.0859323	0.0715856
400	160	Feedback	Win > Neutral	0.079678	0.0894621
400	161	Feedback	Win > Neutral	0.167545	0.0981831
400	162	Feedback	Win > Neutral	0.0945301	0.0517027
400	163	Feedback	Win > Neutral	0.183923	0.142341
400	164	Feedback	Win > Neutral	0.259335	0.195659
400	165	Feedback	Win > Neutral	0.152973	0.111398
400	166	Feedback	Win > Neutral	0.0383898	0.00934393
400	167	Feedback	Win > Neutral	0.0339306	0.0709206
400	168	Feedback	Win > Neutral	0.065247	0.0176073
400	169	Feedback	Win > Neutral	0.103865	0.0826545
400	16	Feedback	Win > Neutral	0.170927	0.12664
400	170	Feedback	Win > Neutral	0.0277471	0.0170047
400	171	Feedback	Win > Neutral	0.0579557	0.0399301
400	172	Feedback	Win > Neutral	0.191601	0.175296
400	173	Feedback	Win > Neutral	0.10586	0.0437382
400	174	Feedback	Win > Neutral	0.11993	0.0827618
400	175	Feedback	Win > Neutral	0	0
400	176	Feedback	Win > Neutral	0.0404958	0.0189991
400	177	Feedback	Win > Neutral	0.101896	0.125011
400	178	Feedback	Win > Neutral	0.0534372	0.0298547
400	179	Feedback	Win > Neutral	0.123132	0.108938
400	17	Feedback	Win > Neutral	0.196324	0.128684
400	180	Feedback	Win > Neutral	0.15885	0.136759
400	181	Feedback	Win > Neutral	0	0
400	182	Feedback	Win > Neutral	0.193642	0.138051
400	183	Feedback	Win > Neutral	0.0696921	0
400	184	Feedback	Win > Neutral	0.0295062	0.00750602
400	185	Feedback	Win > Neutral	0.104626	0.095878
400	186	Feedback	Win > Neutral	0	0.00246812
400	187	Feedback	Win > Neutral	0	0
400	188	Feedback	Win > Neutral	0.0107972	1.75e-15
400	189	Feedback	Win > Neutral	0.0373786	0.0682246
400	18	Feedback	Win > Neutral	0.110317	0.0735323
400	190	Feedback	Win > Neutral	0.0861543	0.0234332
400	191	Feedback	Win > Neutral	0.175251	0.135434
400	192	Feedback	Win > Neutral	0.0198578	0.00730161
400	193	Feedback	Win > Neutral	0.00237848	0
400	194	Feedback	Win > Neutral	0.102762	0.0693812
400	195	Feedback	Win > Neutral	0	0.00821471
400	196	Feedback	Win > Neutral	0.0641616	0.0372176
400	197	Feedback	Win > Neutral	0.035155	0
400	198	Feedback	Win > Neutral	0.0206031	0.0186346
400	199	Feedback	Win > Neutral	0.0626608	0.0703108
400	19	Feedback	Win > Neutral	0.260888	0.155966
400	1	Feedback	Win > Neutral	0.127502	0.0959883
400	200	Feedback	Win > Neutral	0.0981259	0.044199
400	201	Feedback	Win > Neutral	0.115426	0.118679
400	202	Feedback	Win > Neutral	0.070695	0.0782559
400	203	Feedback	Win > Neutral	0.0952666	0.0455905
400	204	Feedback	Win > Neutral	0.142939	0.118785
400	205	Feedback	Win > Neutral	0.0969139	0.0674704
400	206	Feedback	Win > Neutral	0.188459	0.137608
400	207	Feedback	Win > Neutral	0.250499	0.276652
400	208	Feedback	Win > Neutral	0.12426	0.0632137
400	209	Feedback	Win > Neutral	0.13641	0.134119
400	20	Feedback	Win > Neutral	0.059889	0.0646373
400	210	Feedback	Win > Neutral	0.10327	0.0975191
400	211	Feedback	Win > Neutral	0.208732	0.180309
400	212	Feedback	Win > Neutral	0	0.0281342
400	213	Feedback	Win > Neutral	0.117345	0.0820845
400	214	Feedback	Win > Neutral	0.069291	0.0560041
400	215	Feedback	Win > Neutral	0.185295	0.0448389
400	216	Feedback	Win > Neutral	0.141565	0.0654804
400	217	Feedback	Win > Neutral	0.0679615	0.048826
400	218	Feedback	Win > Neutral	0.164941	0.142672
400	219	Feedback	Win > Neutral	0.198146	0.174663
400	21	Feedback	Win > Neutral	0.162289	0.109954
400	220	Feedback	Win > Neutral	0.147743	0.13454
400	221	Feedback	Win > Neutral	0.0619779	0.00580792
400	222	Feedback	Win > Neutral	0.103202	0
400	223	Feedback	Win > Neutral	0.0416487	0.0196422
400	224	Feedback	Win > Neutral	0.198593	0.103622
400	225	Feedback	Win > Neutral	0.0436795	0.0445191
400	226	Feedback	Win > Neutral	0.113538	0.0621341
400	227	Feedback	Win > Neutral	0.106241	0
400	228	Feedback	Win > Neutral	0.11888	0.0601052
400	229	Feedback	Win > Neutral	0.0254778	0.0130065
400	22	Feedback	Win > Neutral	0.093698	0.0613593
400	230	Feedback	Win > Neutral	0.0689958	0
400	231	Feedback	Win > Neutral	0.124804	0.0729303
400	232	Feedback	Win > Neutral	0.0354237	0
400	233	Feedback	Win > Neutral	0.0624368	0.0512022
400	234	Feedback	Win > Neutral	0.049215	0
400	235	Feedback	Win > Neutral	0.0484295	0.054118
400	236	Feedback	Win > Neutral	0.0349928	0.0658538
400	237	Feedback	Win > Neutral	0.0884099	0.0884691
400	238	Feedback	Win > Neutral	0.00388475	0.00228571
400	239	Feedback	Win > Neutral	0.117997	0.102515
400	23	Feedback	Win > Neutral	0	0
400	240	Feedback	Win > Neutral	0.133684	0.0950026
400	241	Feedback	Win > Neutral	0.06805	0.0253954
400	242	Feedback	Win > Neutral	0.153655	0.136809
400	243	Feedback	Win > Neutral	0.0295015	0.0336105
400	244	Feedback	Win > Neutral	0.111419	0.177891
400	245	Feedback	Win > Neutral	0.202779	0.126351
400	246	Feedback	Win > Neutral	0.202165	0.170996
400	247	Feedback	Win > Neutral	0.151435	0.176559
400	248	Feedback	Win > Neutral	0.153319	0.115071
400	249	Feedback	Win > Neutral	0.123791	0.0787314
400	24	Feedback	Win > Neutral	0.126587	0.0616804
400	250	Feedback	Win > Neutral	0.139101	0.131273
400	251	Feedback	Win > Neutral	0.164028	0.122545
400	252	Feedback	Win > Neutral	0.172437	0.100327
400	253	Feedback	Win > Neutral	0.190425	0.140737
400	254	Feedback	Win > Neutral	0.0358591	0.00579641
400	255	Feedback	Win > Neutral	0.126668	0.0556796
400	256	Feedback	Win > Neutral	0.0777395	0.06344
400	257	Feedback	Win > Neutral	0.110855	0.0972264
400	258	Feedback	Win > Neutral	0.20666	0.204069
400	259	Feedback	Win > Neutral	0.00491299	0.0085084
400	25	Feedback	Win > Neutral	0.0624691	0.0425798
400	260	Feedback	Win > Neutral	0.0623169	0.133131
400	261	Feedback	Win > Neutral	0.174908	0.100898
400	262	Feedback	Win > Neutral	0.0870229	0.0408609
400	263	Feedback	Win > Neutral	0.179513	0.150175
400	264	Feedback	Win > Neutral	0.0934372	0.106991
400	265	Feedback	Win > Neutral	0.113538	0.0930478
400	266	Feedback	Win > Neutral	0.141048	0.130467
400	267	Feedback	Win > Neutral	0.141657	0.109909
400	268	Feedback	Win > Neutral	0.0875165	0.05579
400	269	Feedback	Win > Neutral	0.223446	0.206308
400	26	Feedback	Win > Neutral	0.121859	0.0704213
400	270	Feedback	Win > Neutral	0	0
400	271	Feedback	Win > Neutral	0.02023	9.56e-16
400	272	Feedback	Win > Neutral	0.24543	0.175845
400	273	Feedback	Win > Neutral	0.0924788	0
400	274	Feedback	Win > Neutral	0.16466	0.139005
400	275	Feedback	Win > Neutral	0.065754	0
400	276	Feedback	Win > Neutral	0.103557	0.0873041
400	277	Feedback	Win > Neutral	0.0940633	0.0810451
400	278	Feedback	Win > Neutral	0.0440955	0.0364914
400	279	Feedback	Win > Neutral	0.0685383	0.0305416
400	27	Feedback	Win > Neutral	0.107318	0.0393377
400	280	Feedback	Win > Neutral	0.145373	0.0677255
400	281	Feedback	Win > Neutral	0.0668859	0.0964311
400	282	Feedback	Win > Neutral	0.105845	0.0645964
400	283	Feedback	Win > Neutral	0.124298	0.0803146
400	284	Feedback	Win > Neutral	0.113797	0.0371734
400	285	Feedback	Win > Neutral	0.0985519	0.0675955
400	286	Feedback	Win > Neutral	0.112437	0.0259304
400	287	Feedback	Win > Neutral	0.203793	0.103536
400	288	Feedback	Win > Neutral	0.118184	0.0754854
400	289	Feedback	Win > Neutral	0.171415	0.131086
400	28	Feedback	Win > Neutral	0.0600091	0.0932706
400	290	Feedback	Win > Neutral	0.117587	0.097374
400	291	Feedback	Win > Neutral	0.19029	0.151685
400	292	Feedback	Win > Neutral	0.181822	0.169459
400	293	Feedback	Win > Neutral	0.233545	0.152
400	294	Feedback	Win > Neutral	0.0102007	0.00325956
400	295	Feedback	Win > Neutral	0.0618711	0.0357508
400	296	Feedback	Win > Neutral	0.0962891	0.0305477
400	297	Feedback	Win > Neutral	0.0413015	0.0851051
400	298	Feedback	Win > Neutral	0.0391849	0.127584
400	299	Feedback	Win > Neutral	0.140499	0.154114
400	29	Feedback	Win > Neutral	0.0291641	0
400	2	Feedback	Win > Neutral	0.162897	0.090858
400	300	Feedback	Win > Neutral	0.138697	0.0992345
400	301	Feedback	Win > Neutral	0.144115	0.147193
400	302	Feedback	Win > Neutral	0.16547	0.139
400	303	Feedback	Win > Neutral	0.151083	0.133165
400	304	Feedback	Win > Neutral	0.0888547	0.0481335
400	305	Feedback	Win > Neutral	0.116217	0.109011
400	306	Feedback	Win > Neutral	0.0443876	0.00584908
400	307	Feedback	Win > Neutral	0.0816613	0.0514108
400	308	Feedback	Win > Neutral	0.151485	0.15084
400	309	Feedback	Win > Neutral	0.164094	0.110432
400	30	Feedback	Win > Neutral	0	0
400	310	Feedback	Win > Neutral	0.126868	0.162596
400	311	Feedback	Win > Neutral	0.15791	0.117603
400	312	Feedback	Win > Neutral	0.137025	0.102025
400	313	Feedback	Win > Neutral	0.115372	0.092932
400	314	Feedback	Win > Neutral	0.0262976	0.0173278
400	315	Feedback	Win > Neutral	0.127209	0
400	316	Feedback	Win > Neutral	0.255334	0.176944
400	317	Feedback	Win > Neutral	0.0503107	0.0424589
400	318	Feedback	Win > Neutral	0.0804103	0.0506552
400	319	Feedback	Win > Neutral	0.162405	0.124863
400	31	Feedback	Win > Neutral	0.143121	0.0533855
400	320	Feedback	Win > Neutral	0.129249	0.0421912
400	321	Feedback	Win > Neutral	0.21277	0.22051
400	322	Feedback	Win > Neutral	0.160264	0.171536
400	323	Feedback	Win > Neutral	0.280744	0.295993
400	324	Feedback	Win > Neutral	0.133237	0.117534
400	325	Feedback	Win > Neutral	0.127544	0.110105
400	326	Feedback	Win > Neutral	0.103657	0
400	327	Feedback	Win > Neutral	0	0
400	328	Feedback	Win > Neutral	0	0
400	329	Feedback	Win > Neutral	0.175608	0.114126
400	32	Feedback	Win > Neutral	0.112475	0.104291
400	330	Feedback	Win > Neutral	0	0.0282341
400	331	Feedback	Win > Neutral	0.0233471	0.0502087
400	332	Feedback	Win > Neutral	0.226353	0.262279
400	333	Feedback	Win > Neutral	0.100168	0.1175
400	334	Feedback	Win > Neutral	0	0.00199884
400	335	Feedback	Win > Neutral	0.0657644	0.0651874
400	336	Feedback	Win > Neutral	0.0583944	0.0692977
400	337	Feedback	Win > Neutral	0.120105	0.121126
400	338	Feedback	Win > Neutral	0.0132355	0
400	339	Feedback	Win > Neutral	0.126189	0.115333
400	33	Feedback	Win > Neutral	0.0624021	0
400	340	Feedback	Win > Neutral	0.0967863	0.049119
400	341	Feedback	Win > Neutral	0.17254	0.13685
400	342	Feedback	Win > Neutral	0.0843587	0.0531344
400	343	Feedback	Win > Neutral	0.0515627	0.100861
400	344	Feedback	Win > Neutral	0.0193653	0.0162821
400	345	Feedback	Win > Neutral	0.0529736	0.0708257
400	346	Feedback	Win > Neutral	0.0611075	0.031827
400	347	Feedback	Win > Neutral	0.169863	0.107492
400	348	Feedback	Win > Neutral	0.145892	0.165278
400	349	Feedback	Win > Neutral	0.131912	0.0885455
400	34	Feedback	Win > Neutral	0.121852	0.0378248
400	350	Feedback	Win > Neutral	0	0.0401059
400	351	Feedback	Win > Neutral	0.212636	0.145589
400	352	Feedback	Win > Neutral	0.107687	0.118453
400	353	Feedback	Win > Neutral	0.0637851	0.0539309
400	354	Feedback	Win > Neutral	0.0618627	0.0621221
400	355	Feedback	Win > Neutral	0.0217542	0.0659749
400	356	Feedback	Win > Neutral	0	0
400	357	Feedback	Win > Neutral	0.00652877	0
400	358	Feedback	Win > Neutral	0.0125964	0
400	359	Feedback	Win > Neutral	0.0983602	0.0304759
400	35	Feedback	Win > Neutral	0	0.0286541
400	360	Feedback	Win > Neutral	0.177279	0.132702
400	361	Feedback	Win > Neutral	0	0
400	362	Feedback	Win > Neutral	0.145818	0.128409
400	363	Feedback	Win > Neutral	0.0655257	0.00422373
400	364	Feedback	Win > Neutral	0.121428	0.0398161
400	365	Feedback	Win > Neutral	0.0991281	0.116964
400	366	Feedback	Win > Neutral	0.211067	0.208217
400	367	Feedback	Win > Neutral	0.14989	0.113208
400	368	Feedback	Win > Neutral	0.0444731	0.00285707
400	369	Feedback	Win > Neutral	0.237771	0.0941215
400	36	Feedback	Win > Neutral	0.0746573	0.0167822
400	370	Feedback	Win > Neutral	0	0
400	371	Feedback	Win > Neutral	0.0281584	0.0252774
400	372	Feedback	Win > Neutral	0	0
400	373	Feedback	Win > Neutral	0.0556173	0.0442409
400	374	Feedback	Win > Neutral	0	0
400	375	Feedback	Win > Neutral	0.122452	0.0578428
400	376	Feedback	Win > Neutral	0.112434	0.0865799
400	377	Feedback	Win > Neutral	0.0768008	0
400	378	Feedback	Win > Neutral	0.017495	0.0115767
400	379	Feedback	Win > Neutral	0.194343	0.114082
400	37	Feedback	Win > Neutral	0.188089	0.122283
400	380	Feedback	Win > Neutral	0.014975	0
400	381	Feedback	Win > Neutral	0.159242	0.136523
400	382	Feedback	Win > Neutral	0.0475529	0.0438211
400	383	Feedback	Win > Neutral	0.11836	0.106586
400	384	Feedback	Win > Neutral	0.186951	0.171335
400	385	Feedback	Win > Neutral	0.0355064	0.0183272
400	386	Feedback	Win > Neutral	0.167481	0.106109
400	387	Feedback	Win > Neutral	0	0
400	388	Feedback	Win > Neutral	0.104537	0.0899981
400	389	Feedback	Win > Neutral	0.146739	0.100544
400	38	Feedback	Win > Neutral	0.146056	0.0624694
400	390	Feedback	Win > Neutral	0.0493904	0.0374231
400	391	Feedback	Win > Neutral	0	0
400	392	Feedback	Win > Neutral	0.157886	0.111319
400	393	Feedback	Win > Neutral	1.21e-15	0.0177707
400	394	Feedback	Win > Neutral	0.239038	0.219236
400	395	Feedback	Win > Neutral	0	0
400	396	Feedback	Win > Neutral	0.0451689	0.0579573
400	397	Feedback	Win > Neutral	0.0214108	0
400	398	Feedback	Win > Neutral	0	0
400	399	Feedback	Win > Neutral	0	0
400	39	Feedback	Win > Neutral	0	0.00320821
400	3	Feedback	Win > Neutral	0.0897218	0.0495414
400	400	Feedback	Win > Neutral	0.0863664	0.0110227
400	40	Feedback	Win > Neutral	0	0
400	41	Feedback	Win > Neutral	0.00821638	0.0147032
400	42	Feedback	Win > Neutral	0.0819769	0.131445
400	43	Feedback	Win > Neutral	0.180107	0.125849
400	44	Feedback	Win > Neutral	0.166454	0.0632454
400	45	Feedback	Win > Neutral	0.163388	0.104212
400	46	Feedback	Win > Neutral	0.00574654	0.0437424
400	47	Feedback	Win > Neutral	0.0981364	0.0828054
400	48	Feedback	Win > Neutral	0.0695666	0.0638106
400	49	Feedback	Win > Neutral	0.0740865	0.0475799
400	4	Feedback	Win > Neutral	0.189325	0.154429
400	50	Feedback	Win > Neutral	0.118166	0.043046
400	51	Feedback	Win > Neutral	0.141493	0.107045
400	52	Feedback	Win > Neutral	0.156883	0.177213
400	53	Feedback	Win > Neutral	0.0848395	0.055706
400	54	Feedback	Win > Neutral	0.11898	0.101795
400	55	Feedback	Win > Neutral	0	0
400	56	Feedback	Win > Neutral	0.0393283	0.0241001
400	57	Feedback	Win > Neutral	0.171158	0.153939
400	58	Feedback	Win > Neutral	0.181581	0.155177
400	59	Feedback	Win > Neutral	0.106602	0.147394
400	5	Feedback	Win > Neutral	0.186987	0.144602
400	60	Feedback	Win > Neutral	0.212238	0.19793
400	61	Feedback	Win > Neutral	0.167411	0.14478
400	62	Feedback	Win > Neutral	0.109929	0.176885
400	63	Feedback	Win > Neutral	0.150759	0.150957
400	64	Feedback	Win > Neutral	0	0
400	65	Feedback	Win > Neutral	0.0479519	0.0122023
400	66	Feedback	Win > Neutral	0.0535371	0.0631798
400	67	Feedback	Win > Neutral	0.195102	0.152609
400	68	Feedback	Win > Neutral	0.0137547	0.0181796
400	69	Feedback	Win > Neutral	0.0766305	0.0152044
400	6	Feedback	Win > Neutral	0.0387835	0
400	70	Feedback	Win > Neutral	0.116712	0.0423034
400	71	Feedback	Win > Neutral	0.189855	0.136371
400	72	Feedback	Win > Neutral	0.167629	0.102705
400	73	Feedback	Win > Neutral	0.0897812	0.038039
400	74	Feedback	Win > Neutral	0.132684	0.118348
400	75	Feedback	Win > Neutral	0.124825	0.0649604
400	76	Feedback	Win > Neutral	0.145539	0.14184
400	77	Feedback	Win > Neutral	0.197668	0.158043
400	78	Feedback	Win > Neutral	0.231764	0.198439
400	79	Feedback	Win > Neutral	0.0953028	0.14476
400	7	Feedback	Win > Neutral	0	0
400	80	Feedback	Win > Neutral	0.136528	0.13041
400	81	Feedback	Win > Neutral	0.143501	0.0651225
400	82	Feedback	Win > Neutral	0.146874	0.0667667
400	83	Feedback	Win > Neutral	0.191235	0.159951
400	84	Feedback	Win > Neutral	0.191654	0.17062
400	85	Feedback	Win > Neutral	0.259404	0.226753
400	86	Feedback	Win > Neutral	0.153982	0.0717897
400	87	Feedback	Win > Neutral	0.112507	0.14638
400	88	Feedback	Win > Neutral	0.0918222	0.110405
400	89	Feedback	Win > Neutral	0.0402599	0.0725301
400	8	Feedback	Win > Neutral	0.18822	0.0868989
400	90	Feedback	Win > Neutral	0.180462	0.161492
400	91	Feedback	Win > Neutral	0.0784364	0.11164
400	92	Feedback	Win > Neutral	0.232713	0.215581
400	93	Feedback	Win > Neutral	0.327788	0.248539
400	94	Feedback	Win > Neutral	0.14628	0.172236
400	95	Feedback	Win > Neutral	0.264757	0.217089
400	96	Feedback	Win > Neutral	0.198603	0.153149
400	97	Feedback	Win > Neutral	0.112719	0.03781
400	98	Feedback	Win > Neutral	0.165578	0.142431
400	99	Feedback	Win > Neutral	0.0781111	0.107591
400	9	Feedback	Win > Neutral	0.0477888	0
400	100	Feedback	Lose > Neutral	0	0
400	101	Feedback	Lose > Neutral	0	0
400	102	Feedback	Lose > Neutral	0	0
400	103	Feedback	Lose > Neutral	0	0
400	104	Feedback	Lose > Neutral	0	0
400	105	Feedback	Lose > Neutral	0.0375591	0.0188902
400	106	Feedback	Lose > Neutral	0	0
400	107	Feedback	Lose > Neutral	0	0
400	108	Feedback	Lose > Neutral	0	0
400	109	Feedback	Lose > Neutral	0	0
400	10	Feedback	Lose > Neutral	0.0416952	0.0835084
400	110	Feedback	Lose > Neutral	0	0
400	111	Feedback	Lose > Neutral	0	0
400	112	Feedback	Lose > Neutral	0	0
400	113	Feedback	Lose > Neutral	0	0.0146197
400	114	Feedback	Lose > Neutral	0	0
400	115	Feedback	Lose > Neutral	0	0
400	116	Feedback	Lose > Neutral	0	0
400	117	Feedback	Lose > Neutral	0	0
400	118	Feedback	Lose > Neutral	0	0
400	119	Feedback	Lose > Neutral	0.040896	0.00866953
400	11	Feedback	Lose > Neutral	0.194585	0.19949
400	120	Feedback	Lose > Neutral	0.0434547	0
400	121	Feedback	Lose > Neutral	0	0.00229756
400	122	Feedback	Lose > Neutral	0	0
400	123	Feedback	Lose > Neutral	0	0
400	124	Feedback	Lose > Neutral	0	0
400	125	Feedback	Lose > Neutral	0	0
400	126	Feedback	Lose > Neutral	0	0
400	127	Feedback	Lose > Neutral	0	0.00116864
400	128	Feedback	Lose > Neutral	0	0
400	129	Feedback	Lose > Neutral	0	0
400	12	Feedback	Lose > Neutral	0.0964114	0.0467733
400	130	Feedback	Lose > Neutral	0	0
400	131	Feedback	Lose > Neutral	0	0
400	132	Feedback	Lose > Neutral	0	0
400	133	Feedback	Lose > Neutral	0	0
400	134	Feedback	Lose > Neutral	0	0
400	135	Feedback	Lose > Neutral	0.0264405	0.0870052
400	136	Feedback	Lose > Neutral	0	0.0114152
400	137	Feedback	Lose > Neutral	0	0
400	138	Feedback	Lose > Neutral	0	0
400	139	Feedback	Lose > Neutral	0.00630447	0.0265081
400	13	Feedback	Lose > Neutral	0.0154422	0.0120247
400	140	Feedback	Lose > Neutral	0	0
400	141	Feedback	Lose > Neutral	0	0
400	142	Feedback	Lose > Neutral	0	0
400	143	Feedback	Lose > Neutral	0	0
400	144	Feedback	Lose > Neutral	0	0
400	145	Feedback	Lose > Neutral	0	0
400	146	Feedback	Lose > Neutral	0	0
400	147	Feedback	Lose > Neutral	0	0
400	148	Feedback	Lose > Neutral	0	0
400	149	Feedback	Lose > Neutral	0	0
400	14	Feedback	Lose > Neutral	0.135135	0.0934957
400	150	Feedback	Lose > Neutral	0	0
400	151	Feedback	Lose > Neutral	0	0
400	152	Feedback	Lose > Neutral	0	0
400	153	Feedback	Lose > Neutral	0	0
400	154	Feedback	Lose > Neutral	0	0
400	155	Feedback	Lose > Neutral	0.0196759	0.0488293
400	156	Feedback	Lose > Neutral	0	0
400	157	Feedback	Lose > Neutral	0	0
400	158	Feedback	Lose > Neutral	0	0.0362267
400	159	Feedback	Lose > Neutral	0	0
400	15	Feedback	Lose > Neutral	0.0536186	0.0326342
400	160	Feedback	Lose > Neutral	0	0
400	161	Feedback	Lose > Neutral	0	0
400	162	Feedback	Lose > Neutral	0	0
400	163	Feedback	Lose > Neutral	0	0
400	164	Feedback	Lose > Neutral	0	0
400	165	Feedback	Lose > Neutral	0	0
400	166	Feedback	Lose > Neutral	0	0
400	167	Feedback	Lose > Neutral	0	0
400	168	Feedback	Lose > Neutral	0	0
400	169	Feedback	Lose > Neutral	0	0
400	16	Feedback	Lose > Neutral	0.0264316	0.0505911
400	170	Feedback	Lose > Neutral	0	0
400	171	Feedback	Lose > Neutral	0	0
400	172	Feedback	Lose > Neutral	0	0.00203583
400	173	Feedback	Lose > Neutral	0	0
400	174	Feedback	Lose > Neutral	0	0
400	175	Feedback	Lose > Neutral	0	0.0212124
400	176	Feedback	Lose > Neutral	0	0
400	177	Feedback	Lose > Neutral	0	0
400	178	Feedback	Lose > Neutral	0	0
400	179	Feedback	Lose > Neutral	0	0
400	17	Feedback	Lose > Neutral	0	0
400	180	Feedback	Lose > Neutral	0	0
400	181	Feedback	Lose > Neutral	0	0
400	182	Feedback	Lose > Neutral	0	0
400	183	Feedback	Lose > Neutral	0	0
400	184	Feedback	Lose > Neutral	0	0
400	185	Feedback	Lose > Neutral	0	0
400	186	Feedback	Lose > Neutral	0	0
400	187	Feedback	Lose > Neutral	0	0
400	188	Feedback	Lose > Neutral	0.0398101	0.00939885
400	189	Feedback	Lose > Neutral	0	0
400	18	Feedback	Lose > Neutral	0.0843175	0.0832506
400	190	Feedback	Lose > Neutral	0	0
400	191	Feedback	Lose > Neutral	0	0
400	192	Feedback	Lose > Neutral	0	0
400	193	Feedback	Lose > Neutral	0	0.0431342
400	194	Feedback	Lose > Neutral	0	0
400	195	Feedback	Lose > Neutral	0	0
400	196	Feedback	Lose > Neutral	0	0
400	197	Feedback	Lose > Neutral	0	0
400	198	Feedback	Lose > Neutral	0	0
400	199	Feedback	Lose > Neutral	0	0
400	19	Feedback	Lose > Neutral	0	0
400	1	Feedback	Lose > Neutral	0	0
400	200	Feedback	Lose > Neutral	0	0
400	201	Feedback	Lose > Neutral	0	0
400	202	Feedback	Lose > Neutral	0	0
400	203	Feedback	Lose > Neutral	0	0
400	204	Feedback	Lose > Neutral	0.0641288	2.53e-15
400	205	Feedback	Lose > Neutral	0	0.0684412
400	206	Feedback	Lose > Neutral	0.0290073	0.0287931
400	207	Feedback	Lose > Neutral	0	0
400	208	Feedback	Lose > Neutral	0.195135	0.117327
400	209	Feedback	Lose > Neutral	0.0505855	0
400	20	Feedback	Lose > Neutral	0	0.00881989
400	210	Feedback	Lose > Neutral	0.159021	0.073708
400	211	Feedback	Lose > Neutral	0.147414	0.192992
400	212	Feedback	Lose > Neutral	0	0.0137698
400	213	Feedback	Lose > Neutral	0.119058	0.0361228
400	214	Feedback	Lose > Neutral	0	0
400	215	Feedback	Lose > Neutral	0.136427	0.113665
400	216	Feedback	Lose > Neutral	0.0488361	0
400	217	Feedback	Lose > Neutral	0	0
400	218	Feedback	Lose > Neutral	0	0
400	219	Feedback	Lose > Neutral	0.175607	0.203786
400	21	Feedback	Lose > Neutral	0.12183	0.161724
400	220	Feedback	Lose > Neutral	0.0153457	0.0157818
400	221	Feedback	Lose > Neutral	0	0
400	222	Feedback	Lose > Neutral	0	0
400	223	Feedback	Lose > Neutral	0.0622396	0.0544294
400	224	Feedback	Lose > Neutral	0	0
400	225	Feedback	Lose > Neutral	0.0965582	0.136549
400	226	Feedback	Lose > Neutral	0.0115293	0.00105372
400	227	Feedback	Lose > Neutral	0	0
400	228	Feedback	Lose > Neutral	0	0
400	229	Feedback	Lose > Neutral	0.0103682	0
400	22	Feedback	Lose > Neutral	0.124317	0.122724
400	230	Feedback	Lose > Neutral	0	0
400	231	Feedback	Lose > Neutral	0	0
400	232	Feedback	Lose > Neutral	0	0
400	233	Feedback	Lose > Neutral	0	0
400	234	Feedback	Lose > Neutral	0	0
400	235	Feedback	Lose > Neutral	0.0230044	0.0535304
400	236	Feedback	Lose > Neutral	0	0.0483456
400	237	Feedback	Lose > Neutral	0	0
400	238	Feedback	Lose > Neutral	0	0.00638664
400	239	Feedback	Lose > Neutral	0	0
400	23	Feedback	Lose > Neutral	0	0
400	240	Feedback	Lose > Neutral	0	0
400	241	Feedback	Lose > Neutral	0	0
400	242	Feedback	Lose > Neutral	0	0
400	243	Feedback	Lose > Neutral	0	0
400	244	Feedback	Lose > Neutral	0	0
400	245	Feedback	Lose > Neutral	0.00105657	0.0135321
400	246	Feedback	Lose > Neutral	0	0
400	247	Feedback	Lose > Neutral	0	0
400	248	Feedback	Lose > Neutral	0	0
400	249	Feedback	Lose > Neutral	0	0
400	24	Feedback	Lose > Neutral	0.0320432	0
400	250	Feedback	Lose > Neutral	0	0
400	251	Feedback	Lose > Neutral	0	0
400	252	Feedback	Lose > Neutral	0	0
400	253	Feedback	Lose > Neutral	0	0
400	254	Feedback	Lose > Neutral	0	0
400	255	Feedback	Lose > Neutral	0	0
400	256	Feedback	Lose > Neutral	0	0
400	257	Feedback	Lose > Neutral	0	0
400	258	Feedback	Lose > Neutral	0	0
400	259	Feedback	Lose > Neutral	0	0
400	25	Feedback	Lose > Neutral	0.0163274	0.0628944
400	260	Feedback	Lose > Neutral	0	0
400	261	Feedback	Lose > Neutral	0.0135526	0.000612423
400	262	Feedback	Lose > Neutral	0	0
400	263	Feedback	Lose > Neutral	0	0
400	264	Feedback	Lose > Neutral	0	0
400	265	Feedback	Lose > Neutral	0	0
400	266	Feedback	Lose > Neutral	0	0.00561238
400	267	Feedback	Lose > Neutral	0	0
400	268	Feedback	Lose > Neutral	0	0
400	269	Feedback	Lose > Neutral	0	0
400	26	Feedback	Lose > Neutral	0	0
400	270	Feedback	Lose > Neutral	0	0
400	271	Feedback	Lose > Neutral	0.0278458	0
400	272	Feedback	Lose > Neutral	0.0470949	0
400	273	Feedback	Lose > Neutral	0	0
400	274	Feedback	Lose > Neutral	0	0
400	275	Feedback	Lose > Neutral	0	0
400	276	Feedback	Lose > Neutral	0	0
400	277	Feedback	Lose > Neutral	0	0
400	278	Feedback	Lose > Neutral	0	0
400	279	Feedback	Lose > Neutral	0	0
400	27	Feedback	Lose > Neutral	0.0371327	0.137292
400	280	Feedback	Lose > Neutral	0	0
400	281	Feedback	Lose > Neutral	0	0
400	282	Feedback	Lose > Neutral	0	0
400	283	Feedback	Lose > Neutral	0	0
400	284	Feedback	Lose > Neutral	0	0
400	285	Feedback	Lose > Neutral	0.00850526	0
400	286	Feedback	Lose > Neutral	0	0
400	287	Feedback	Lose > Neutral	0	0
400	288	Feedback	Lose > Neutral	0	0
400	289	Feedback	Lose > Neutral	0	0
400	28	Feedback	Lose > Neutral	0.193792	0.0601224
400	290	Feedback	Lose > Neutral	0	0
400	291	Feedback	Lose > Neutral	0	0
400	292	Feedback	Lose > Neutral	0	0
400	293	Feedback	Lose > Neutral	0	0.0284968
400	294	Feedback	Lose > Neutral	0	0
400	295	Feedback	Lose > Neutral	0	0
400	296	Feedback	Lose > Neutral	0	0
400	297	Feedback	Lose > Neutral	0	0
400	298	Feedback	Lose > Neutral	0	0
400	299	Feedback	Lose > Neutral	0	0
400	29	Feedback	Lose > Neutral	0	0.0141792
400	2	Feedback	Lose > Neutral	0	0
400	300	Feedback	Lose > Neutral	0	0
400	301	Feedback	Lose > Neutral	0	0
400	302	Feedback	Lose > Neutral	0	0
400	303	Feedback	Lose > Neutral	0	0
400	304	Feedback	Lose > Neutral	0	0
400	305	Feedback	Lose > Neutral	0.00137479	0.0646795
400	306	Feedback	Lose > Neutral	0	0
400	307	Feedback	Lose > Neutral	0	0
400	308	Feedback	Lose > Neutral	0	0
400	309	Feedback	Lose > Neutral	0.00286985	0.012765
400	30	Feedback	Lose > Neutral	0	0
400	310	Feedback	Lose > Neutral	0	0
400	311	Feedback	Lose > Neutral	0	0
400	312	Feedback	Lose > Neutral	0	0
400	313	Feedback	Lose > Neutral	0	0
400	314	Feedback	Lose > Neutral	0	0.00337695
400	315	Feedback	Lose > Neutral	0	0
400	316	Feedback	Lose > Neutral	0	0
400	317	Feedback	Lose > Neutral	0	0
400	318	Feedback	Lose > Neutral	0	0
400	319	Feedback	Lose > Neutral	0.0471833	0.0756175
400	31	Feedback	Lose > Neutral	0	0
400	320	Feedback	Lose > Neutral	0	0
400	321	Feedback	Lose > Neutral	0	0
400	322	Feedback	Lose > Neutral	0.0278274	0.077339
400	323	Feedback	Lose > Neutral	0	0
400	324	Feedback	Lose > Neutral	0.00609512	0.0340523
400	325	Feedback	Lose > Neutral	0	0
400	326	Feedback	Lose > Neutral	0	0
400	327	Feedback	Lose > Neutral	0	0
400	328	Feedback	Lose > Neutral	0	0
400	329	Feedback	Lose > Neutral	0.00668025	0.0374984
400	32	Feedback	Lose > Neutral	0	0
400	330	Feedback	Lose > Neutral	0.00751111	0
400	331	Feedback	Lose > Neutral	0	0
400	332	Feedback	Lose > Neutral	0	0
400	333	Feedback	Lose > Neutral	0	0
400	334	Feedback	Lose > Neutral	0	0
400	335	Feedback	Lose > Neutral	0	0
400	336	Feedback	Lose > Neutral	0.124109	0.113976
400	337	Feedback	Lose > Neutral	0	0
400	338	Feedback	Lose > Neutral	0	0.0114859
400	339	Feedback	Lose > Neutral	0	0
400	33	Feedback	Lose > Neutral	0	0
400	340	Feedback	Lose > Neutral	0	0
400	341	Feedback	Lose > Neutral	0	0.0191477
400	342	Feedback	Lose > Neutral	0.0487578	0.0919849
400	343	Feedback	Lose > Neutral	0	0
400	344	Feedback	Lose > Neutral	0.0500464	0.0531097
400	345	Feedback	Lose > Neutral	0	0
400	346	Feedback	Lose > Neutral	0	0
400	347	Feedback	Lose > Neutral	0	0
400	348	Feedback	Lose > Neutral	0	0
400	349	Feedback	Lose > Neutral	0	0
400	34	Feedback	Lose > Neutral	0	0
400	350	Feedback	Lose > Neutral	0	0
400	351	Feedback	Lose > Neutral	0	0
400	352	Feedback	Lose > Neutral	0	0
400	353	Feedback	Lose > Neutral	0	0
400	354	Feedback	Lose > Neutral	0	0
400	355	Feedback	Lose > Neutral	0	0
400	356	Feedback	Lose > Neutral	0	0
400	357	Feedback	Lose > Neutral	0	0
400	358	Feedback	Lose > Neutral	0	0
400	359	Feedback	Lose > Neutral	0	0
400	35	Feedback	Lose > Neutral	0	0
400	360	Feedback	Lose > Neutral	0	0
400	361	Feedback	Lose > Neutral	0	0
400	362	Feedback	Lose > Neutral	0	0
400	363	Feedback	Lose > Neutral	0	0
400	364	Feedback	Lose > Neutral	0	0
400	365	Feedback	Lose > Neutral	0	0
400	366	Feedback	Lose > Neutral	0	0
400	367	Feedback	Lose > Neutral	0	0
400	368	Feedback	Lose > Neutral	0	0
400	369	Feedback	Lose > Neutral	0	0
400	36	Feedback	Lose > Neutral	0	0
400	370	Feedback	Lose > Neutral	0	0
400	371	Feedback	Lose > Neutral	0.0358945	0.0822447
400	372	Feedback	Lose > Neutral	0	0
400	373	Feedback	Lose > Neutral	0	0.0400814
400	374	Feedback	Lose > Neutral	0	0
400	375	Feedback	Lose > Neutral	0	0
400	376	Feedback	Lose > Neutral	0	0
400	377	Feedback	Lose > Neutral	0	0
400	378	Feedback	Lose > Neutral	0.0127476	3.54e-15
400	379	Feedback	Lose > Neutral	0	0
400	37	Feedback	Lose > Neutral	0.0577931	0.079589
400	380	Feedback	Lose > Neutral	0	0
400	381	Feedback	Lose > Neutral	0	0
400	382	Feedback	Lose > Neutral	0	0
400	383	Feedback	Lose > Neutral	0	0
400	384	Feedback	Lose > Neutral	0	0
400	385	Feedback	Lose > Neutral	0	0
400	386	Feedback	Lose > Neutral	0	0
400	387	Feedback	Lose > Neutral	0	0
400	388	Feedback	Lose > Neutral	0	0
400	389	Feedback	Lose > Neutral	0	0
400	38	Feedback	Lose > Neutral	0	0.016957
400	390	Feedback	Lose > Neutral	0	0
400	391	Feedback	Lose > Neutral	0.0341292	0
400	392	Feedback	Lose > Neutral	0	0
400	393	Feedback	Lose > Neutral	0	0
400	394	Feedback	Lose > Neutral	0	0
400	395	Feedback	Lose > Neutral	0	0
400	396	Feedback	Lose > Neutral	0	0
400	397	Feedback	Lose > Neutral	0	0
400	398	Feedback	Lose > Neutral	0	0
400	399	Feedback	Lose > Neutral	0	0
400	39	Feedback	Lose > Neutral	0	0
400	3	Feedback	Lose > Neutral	0	0
400	400	Feedback	Lose > Neutral	0	0
400	40	Feedback	Lose > Neutral	0.0703669	0.0751683
400	41	Feedback	Lose > Neutral	0.0402883	0.0634419
400	42	Feedback	Lose > Neutral	0.106118	0.114784
400	43	Feedback	Lose > Neutral	0	0
400	44	Feedback	Lose > Neutral	0	0
400	45	Feedback	Lose > Neutral	0	0
400	46	Feedback	Lose > Neutral	0	0.0104964
400	47	Feedback	Lose > Neutral	0.000774322	0.0241066
400	48	Feedback	Lose > Neutral	0	0.0458325
400	49	Feedback	Lose > Neutral	0	0
400	4	Feedback	Lose > Neutral	3.91e-18	0.00871579
400	50	Feedback	Lose > Neutral	0	0.0371241
400	51	Feedback	Lose > Neutral	0.0512983	0.0153544
400	52	Feedback	Lose > Neutral	0.0191672	0.0730477
400	53	Feedback	Lose > Neutral	0.0583387	0.0719234
400	54	Feedback	Lose > Neutral	0	0
400	55	Feedback	Lose > Neutral	0	0
400	56	Feedback	Lose > Neutral	0	0
400	57	Feedback	Lose > Neutral	0.101638	0.0898956
400	58	Feedback	Lose > Neutral	0	0
400	59	Feedback	Lose > Neutral	0	0
400	5	Feedback	Lose > Neutral	0.076961	0.0630342
400	60	Feedback	Lose > Neutral	0	0
400	61	Feedback	Lose > Neutral	0	0
400	62	Feedback	Lose > Neutral	0	0
400	63	Feedback	Lose > Neutral	0	0
400	64	Feedback	Lose > Neutral	0	0
400	65	Feedback	Lose > Neutral	0	0
400	66	Feedback	Lose > Neutral	0	0
400	67	Feedback	Lose > Neutral	0	0
400	68	Feedback	Lose > Neutral	0	0
400	69	Feedback	Lose > Neutral	0	0
400	6	Feedback	Lose > Neutral	0.0897775	0
400	70	Feedback	Lose > Neutral	0	0
400	71	Feedback	Lose > Neutral	0	0
400	72	Feedback	Lose > Neutral	0	0
400	73	Feedback	Lose > Neutral	0	0
400	74	Feedback	Lose > Neutral	0.0778754	0.0704289
400	75	Feedback	Lose > Neutral	0	0
400	76	Feedback	Lose > Neutral	0	0
400	77	Feedback	Lose > Neutral	0	0
400	78	Feedback	Lose > Neutral	0.017341	0
400	79	Feedback	Lose > Neutral	0	0
400	7	Feedback	Lose > Neutral	0	0
400	80	Feedback	Lose > Neutral	0	0
400	81	Feedback	Lose > Neutral	0	0
400	82	Feedback	Lose > Neutral	0	0
400	83	Feedback	Lose > Neutral	0	0
400	84	Feedback	Lose > Neutral	0	0
400	85	Feedback	Lose > Neutral	0.00717023	0
400	86	Feedback	Lose > Neutral	0	0.00150396
400	87	Feedback	Lose > Neutral	0	0
400	88	Feedback	Lose > Neutral	0	0.00835876
400	89	Feedback	Lose > Neutral	0	0
400	8	Feedback	Lose > Neutral	0.0195168	0
400	90	Feedback	Lose > Neutral	0	0
400	91	Feedback	Lose > Neutral	0	0
400	92	Feedback	Lose > Neutral	0.0888893	0.0943802
400	93	Feedback	Lose > Neutral	0.0195523	0.0394578
400	94	Feedback	Lose > Neutral	0.0538541	0.102601
400	95	Feedback	Lose > Neutral	0.164623	0.102177
400	96	Feedback	Lose > Neutral	0	0
400	97	Feedback	Lose > Neutral	0	0
400	98	Feedback	Lose > Neutral	0	8.79e-15
400	99	Feedback	Lose > Neutral	0	0.0429094
400	9	Feedback	Lose > Neutral	0.158707	0.0530685
500	100	Anticipation	Win > Loss	0.100987	0.0958948
500	100	Feedback	Win > Loss	0.0377649	0.0725941
500	100	Anticipation	Win > Baseline	0.311288	0.253841
500	100	Anticipation	Lose > Baseline	0.260527	0.302347
500	100	Feedback	Win > Baseline	0.190731	0.233399
500	100	Feedback	Lose > Baseline	0.157391	0.230727
500	101	Anticipation	Win > Loss	0.0650629	0.0964426
500	101	Feedback	Win > Loss	0.0641809	0.103824
500	101	Anticipation	Win > Baseline	0.397362	0.366823
500	101	Anticipation	Lose > Baseline	0.440539	0.461563
500	101	Feedback	Win > Baseline	0.333966	0.388769
500	101	Feedback	Lose > Baseline	0.293796	0.31004
500	102	Anticipation	Win > Loss	0	0.0250416
500	102	Feedback	Win > Loss	0.104066	0.0559678
500	102	Anticipation	Win > Baseline	0.394297	0.383809
500	102	Anticipation	Lose > Baseline	0.407996	0.376241
500	102	Feedback	Win > Baseline	0.217484	0.169877
500	102	Feedback	Lose > Baseline	0.208609	0.242954
500	103	Anticipation	Win > Loss	0	0
500	103	Feedback	Win > Loss	0.24271	0.242448
500	103	Anticipation	Win > Baseline	0.381031	0.30216
500	103	Anticipation	Lose > Baseline	0.228275	0.192719
500	103	Feedback	Win > Baseline	0.172477	0.193933
500	103	Feedback	Lose > Baseline	0.148263	0.143109
500	104	Anticipation	Win > Loss	0	0
500	104	Feedback	Win > Loss	0.113644	0.141987
500	104	Anticipation	Win > Baseline	0.371275	0.341748
500	104	Anticipation	Lose > Baseline	0.147778	0.143179
500	104	Feedback	Win > Baseline	0.300692	0.2991
500	104	Feedback	Lose > Baseline	0.208121	0.18086
500	105	Anticipation	Win > Loss	0	0
500	105	Feedback	Win > Loss	0.148865	0.186235
500	105	Anticipation	Win > Baseline	0.352189	0.321302
500	105	Anticipation	Lose > Baseline	0.144215	0.191751
500	105	Feedback	Win > Baseline	0.125751	0.225922
500	105	Feedback	Lose > Baseline	0.143943	0.248183
500	106	Anticipation	Win > Loss	0.0965045	0.172032
500	106	Feedback	Win > Loss	0.125505	0.104865
500	106	Anticipation	Win > Baseline	0.432337	0.402771
500	106	Anticipation	Lose > Baseline	0.385474	0.396524
500	106	Feedback	Win > Baseline	0.280056	0.334129
500	106	Feedback	Lose > Baseline	0.402113	0.395304
500	107	Anticipation	Win > Loss	0.0763603	0.0668945
500	107	Feedback	Win > Loss	0.00685208	0.00197921
500	107	Anticipation	Win > Baseline	0.4455	0.422799
500	107	Anticipation	Lose > Baseline	0.272239	0.217188
500	107	Feedback	Win > Baseline	0.2032	0.249061
500	107	Feedback	Lose > Baseline	0.33765	0.282496
500	108	Anticipation	Win > Loss	0.100122	0.059833
500	108	Feedback	Win > Loss	0.114513	0.0620745
500	108	Anticipation	Win > Baseline	0.416206	0.42809
500	108	Anticipation	Lose > Baseline	0.320282	0.303781
500	108	Feedback	Win > Baseline	0.234991	0.306168
500	108	Feedback	Lose > Baseline	0.37894	0.383794
500	109	Anticipation	Win > Loss	0.0222173	0.00343075
500	109	Feedback	Win > Loss	0.137977	0.116839
500	109	Anticipation	Win > Baseline	0.427524	0.389853
500	109	Anticipation	Lose > Baseline	0.247354	0.20128
500	109	Feedback	Win > Baseline	0.273551	0.307339
500	109	Feedback	Lose > Baseline	0.385309	0.373905
500	10	Anticipation	Win > Loss	0.0614196	0.0323936
500	10	Feedback	Win > Loss	0.136966	0.103436
500	10	Anticipation	Win > Baseline	0.23078	0.211068
500	10	Anticipation	Lose > Baseline	0.141042	0.0731948
500	10	Feedback	Win > Baseline	0.10933	0.0777702
500	10	Feedback	Lose > Baseline	0.135095	0.112214
500	110	Anticipation	Win > Loss	0.0865751	0.08428
500	110	Feedback	Win > Loss	0.130526	0.152632
500	110	Anticipation	Win > Baseline	0.332909	0.286557
500	110	Anticipation	Lose > Baseline	0.335881	0.319902
500	110	Feedback	Win > Baseline	0.217888	0.299593
500	110	Feedback	Lose > Baseline	0.300159	0.31085
500	111	Anticipation	Win > Loss	0.0706845	0.0612426
500	111	Feedback	Win > Loss	0.10377	0.0804996
500	111	Anticipation	Win > Baseline	0.356801	0.30746
500	111	Anticipation	Lose > Baseline	0.250246	0.198306
500	111	Feedback	Win > Baseline	0.183742	0.246712
500	111	Feedback	Lose > Baseline	0.333475	0.341629
500	112	Anticipation	Win > Loss	0	0
500	112	Feedback	Win > Loss	0.119999	0.00940011
500	112	Anticipation	Win > Baseline	0.49009	0.490791
500	112	Anticipation	Lose > Baseline	0.405095	0.432026
500	112	Feedback	Win > Baseline	0.303731	0.327862
500	112	Feedback	Lose > Baseline	0.31113	0.345158
500	113	Anticipation	Win > Loss	0	0
500	113	Feedback	Win > Loss	0.18787	0.145603
500	113	Anticipation	Win > Baseline	0.394171	0.376294
500	113	Anticipation	Lose > Baseline	0.301657	0.306005
500	113	Feedback	Win > Baseline	0.452716	0.392782
500	113	Feedback	Lose > Baseline	0.463706	0.462505
500	114	Anticipation	Win > Loss	0	0.0238515
500	114	Feedback	Win > Loss	0.204395	0.154414
500	114	Anticipation	Win > Baseline	0.415895	0.371747
500	114	Anticipation	Lose > Baseline	0.41982	0.413508
500	114	Feedback	Win > Baseline	0.333415	0.34623
500	114	Feedback	Lose > Baseline	0.326393	0.346824
500	115	Anticipation	Win > Loss	0.107633	0.0916946
500	115	Feedback	Win > Loss	0.252577	0.218594
500	115	Anticipation	Win > Baseline	0.446902	0.414514
500	115	Anticipation	Lose > Baseline	0.392985	0.322214
500	115	Feedback	Win > Baseline	0.250561	0.261202
500	115	Feedback	Lose > Baseline	0.299547	0.279135
500	116	Anticipation	Win > Loss	0.127019	0.108337
500	116	Feedback	Win > Loss	0.294776	0.224642
500	116	Anticipation	Win > Baseline	0.466183	0.446753
500	116	Anticipation	Lose > Baseline	0.466644	0.404308
500	116	Feedback	Win > Baseline	0.262225	0.255861
500	116	Feedback	Lose > Baseline	0.407861	0.394879
500	117	Anticipation	Win > Loss	0	0
500	117	Feedback	Win > Loss	0	0.00637748
500	117	Anticipation	Win > Baseline	0.358324	0.314
500	117	Anticipation	Lose > Baseline	0.265981	0.257917
500	117	Feedback	Win > Baseline	0.306107	0.299469
500	117	Feedback	Lose > Baseline	0.322156	0.326668
500	118	Anticipation	Win > Loss	0.245132	0.190296
500	118	Feedback	Win > Loss	0.0466706	0.0785478
500	118	Anticipation	Win > Baseline	0.2445	0.143824
500	118	Anticipation	Lose > Baseline	0.115635	0.0858598
500	118	Feedback	Win > Baseline	0.117079	0.140609
500	118	Feedback	Lose > Baseline	0.144831	0.184046
500	119	Anticipation	Win > Loss	0.235857	0.150498
500	119	Feedback	Win > Loss	0.106556	0.166895
500	119	Anticipation	Win > Baseline	0.399113	0.250688
500	119	Anticipation	Lose > Baseline	0.212993	0.080889
500	119	Feedback	Win > Baseline	0.2059	0.168675
500	119	Feedback	Lose > Baseline	0.223519	0.134761
500	11	Anticipation	Win > Loss	0	0
500	11	Feedback	Win > Loss	0.179026	0.169806
500	11	Anticipation	Win > Baseline	0.399111	0.352166
500	11	Anticipation	Lose > Baseline	0.299204	0.301569
500	11	Feedback	Win > Baseline	0.133792	0.131196
500	11	Feedback	Lose > Baseline	0.257061	0.228621
500	120	Anticipation	Win > Loss	0.193761	0.226504
500	120	Feedback	Win > Loss	0	0.0243523
500	120	Anticipation	Win > Baseline	0.379398	0.348077
500	120	Anticipation	Lose > Baseline	0.419658	0.377979
500	120	Feedback	Win > Baseline	0.264341	0.237042
500	120	Feedback	Lose > Baseline	0.292836	0.289306
500	121	Anticipation	Win > Loss	0.139915	0.0990391
500	121	Feedback	Win > Loss	0.0556723	0.0410145
500	121	Anticipation	Win > Baseline	0.510138	0.43547
500	121	Anticipation	Lose > Baseline	0.220959	0.132336
500	121	Feedback	Win > Baseline	0.297961	0.317232
500	121	Feedback	Lose > Baseline	0.283478	0.270465
500	122	Anticipation	Win > Loss	0.115391	0.116417
500	122	Feedback	Win > Loss	0.155267	0.119521
500	122	Anticipation	Win > Baseline	0.357307	0.346335
500	122	Anticipation	Lose > Baseline	0.200531	0.15087
500	122	Feedback	Win > Baseline	0.359119	0.370698
500	122	Feedback	Lose > Baseline	0.332059	0.308661
500	123	Anticipation	Win > Loss	0.0686792	0.0856979
500	123	Feedback	Win > Loss	0	0.0348762
500	123	Anticipation	Win > Baseline	0.420467	0.307096
500	123	Anticipation	Lose > Baseline	0.414836	0.35789
500	123	Feedback	Win > Baseline	0.321114	0.327633
500	123	Feedback	Lose > Baseline	0.36973	0.324738
500	124	Anticipation	Win > Loss	0.0732251	0.13757
500	124	Feedback	Win > Loss	0.118885	0.0840647
500	124	Anticipation	Win > Baseline	0.290308	0.338158
500	124	Anticipation	Lose > Baseline	0.271839	0.322538
500	124	Feedback	Win > Baseline	0.290001	0.339827
500	124	Feedback	Lose > Baseline	0.311554	0.28358
500	125	Anticipation	Win > Loss	0.10254	0.148796
500	125	Feedback	Win > Loss	0.128544	0.207062
500	125	Anticipation	Win > Baseline	0.326473	0.317373
500	125	Anticipation	Lose > Baseline	0.298899	0.324037
500	125	Feedback	Win > Baseline	0.337602	0.35049
500	125	Feedback	Lose > Baseline	0.273153	0.260435
500	126	Anticipation	Win > Loss	0	0
500	126	Feedback	Win > Loss	0.0981191	0.118758
500	126	Anticipation	Win > Baseline	0.35402	0.338432
500	126	Anticipation	Lose > Baseline	0.297026	0.293886
500	126	Feedback	Win > Baseline	0.366871	0.373226
500	126	Feedback	Lose > Baseline	0.368069	0.399011
500	127	Anticipation	Win > Loss	0.0586558	0.129626
500	127	Feedback	Win > Loss	0.152404	0.1721
500	127	Anticipation	Win > Baseline	0.377842	0.386507
500	127	Anticipation	Lose > Baseline	0.409869	0.375328
500	127	Feedback	Win > Baseline	0.334762	0.360087
500	127	Feedback	Lose > Baseline	0.412833	0.434781
500	128	Anticipation	Win > Loss	0.0132709	0
500	128	Feedback	Win > Loss	0.159268	0.069988
500	128	Anticipation	Win > Baseline	0.42959	0.357979
500	128	Anticipation	Lose > Baseline	0.38673	0.329602
500	128	Feedback	Win > Baseline	0.407437	0.467186
500	128	Feedback	Lose > Baseline	0.412801	0.40841
500	129	Anticipation	Win > Loss	0.01726	0.010038
500	129	Feedback	Win > Loss	0.130241	0.110137
500	129	Anticipation	Win > Baseline	0.416671	0.40109
500	129	Anticipation	Lose > Baseline	0.375499	0.313292
500	129	Feedback	Win > Baseline	0.406303	0.467687
500	129	Feedback	Lose > Baseline	0.361208	0.392142
500	12	Anticipation	Win > Loss	0.0168427	0
500	12	Feedback	Win > Loss	0.271413	0.234209
500	12	Anticipation	Win > Baseline	0.303052	0.25703
500	12	Anticipation	Lose > Baseline	0.252965	0.295349
500	12	Feedback	Win > Baseline	0.25548	0.205304
500	12	Feedback	Lose > Baseline	0.275889	0.248539
500	130	Anticipation	Win > Loss	0	0
500	130	Feedback	Win > Loss	0.0339152	0.0419683
500	130	Anticipation	Win > Baseline	0.396656	0.351704
500	130	Anticipation	Lose > Baseline	0.174091	0.229653
500	130	Feedback	Win > Baseline	0.19829	0.244133
500	130	Feedback	Lose > Baseline	0.290275	0.265457
500	131	Anticipation	Win > Loss	0.0625504	0.0174981
500	131	Feedback	Win > Loss	0.0728314	0.0306079
500	131	Anticipation	Win > Baseline	0.472671	0.398714
500	131	Anticipation	Lose > Baseline	0.252846	0.268066
500	131	Feedback	Win > Baseline	0.22878	0.245053
500	131	Feedback	Lose > Baseline	0.252499	0.228027
500	132	Anticipation	Win > Loss	0	0
500	132	Feedback	Win > Loss	0.035439	0.0241097
500	132	Anticipation	Win > Baseline	0.398267	0.366268
500	132	Anticipation	Lose > Baseline	0.306081	0.347696
500	132	Feedback	Win > Baseline	0.28212	0.356004
500	132	Feedback	Lose > Baseline	0.323844	0.330027
500	133	Anticipation	Win > Loss	0.207733	0.201669
500	133	Feedback	Win > Loss	0.191362	0.156408
500	133	Anticipation	Win > Baseline	0.503146	0.535369
500	133	Anticipation	Lose > Baseline	0.415881	0.384894
500	133	Feedback	Win > Baseline	0.330299	0.380991
500	133	Feedback	Lose > Baseline	0.406778	0.421151
500	134	Anticipation	Win > Loss	0.0388535	0.0498558
500	134	Feedback	Win > Loss	0.123652	0.140442
500	134	Anticipation	Win > Baseline	0.301329	0.193535
500	134	Anticipation	Lose > Baseline	0.0174725	0.0446703
500	134	Feedback	Win > Baseline	0.0957932	0.143303
500	134	Feedback	Lose > Baseline	0.129201	0.178022
500	135	Anticipation	Win > Loss	0	0
500	135	Feedback	Win > Loss	0.0323506	0.0385125
500	135	Anticipation	Win > Baseline	0.400965	0.368426
500	135	Anticipation	Lose > Baseline	0.187396	0.207582
500	135	Feedback	Win > Baseline	0.136536	0.181596
500	135	Feedback	Lose > Baseline	0.196315	0.180027
500	136	Anticipation	Win > Loss	0.123454	0.139363
500	136	Feedback	Win > Loss	0.119514	0.108414
500	136	Anticipation	Win > Baseline	0.555123	0.567764
500	136	Anticipation	Lose > Baseline	0.5058	0.450992
500	136	Feedback	Win > Baseline	0.47025	0.432673
500	136	Feedback	Lose > Baseline	0.564058	0.532648
500	137	Anticipation	Win > Loss	0.0314295	0.0106747
500	137	Feedback	Win > Loss	0.075073	0.11034
500	137	Anticipation	Win > Baseline	0.324604	0.222846
500	137	Anticipation	Lose > Baseline	0.103052	0.106812
500	137	Feedback	Win > Baseline	0.0926242	0.14697
500	137	Feedback	Lose > Baseline	0.119503	0.127591
500	138	Anticipation	Win > Loss	0.123564	0.0728724
500	138	Feedback	Win > Loss	0.126882	0.133529
500	138	Anticipation	Win > Baseline	0.484303	0.455377
500	138	Anticipation	Lose > Baseline	0.370545	0.408722
500	138	Feedback	Win > Baseline	0.382092	0.413716
500	138	Feedback	Lose > Baseline	0.471726	0.478826
500	139	Anticipation	Win > Loss	0.0900022	0.0199216
500	139	Feedback	Win > Loss	0.04006	0.116846
500	139	Anticipation	Win > Baseline	0.201563	0.248282
500	139	Anticipation	Lose > Baseline	0.0522568	0.0553574
500	139	Feedback	Win > Baseline	0.189394	0.222527
500	139	Feedback	Lose > Baseline	0.179436	0.180656
500	13	Anticipation	Win > Loss	0.221889	0.180466
500	13	Feedback	Win > Loss	0.05394	0.0149173
500	13	Anticipation	Win > Baseline	0.238886	0.213076
500	13	Anticipation	Lose > Baseline	0.301228	0.300448
500	13	Feedback	Win > Baseline	0.337848	0.286598
500	13	Feedback	Lose > Baseline	0.350153	0.282864
500	140	Anticipation	Win > Loss	0.232403	0.154362
500	140	Feedback	Win > Loss	0.120232	0.0992825
500	140	Anticipation	Win > Baseline	0.43275	0.384583
500	140	Anticipation	Lose > Baseline	0.231747	0.23096
500	140	Feedback	Win > Baseline	0.441821	0.444882
500	140	Feedback	Lose > Baseline	0.34836	0.278367
500	141	Anticipation	Win > Loss	0	0
500	141	Feedback	Win > Loss	0.072635	0.0573876
500	141	Anticipation	Win > Baseline	0.180206	0.186717
500	141	Anticipation	Lose > Baseline	0.157751	0.14155
500	141	Feedback	Win > Baseline	0.18266	0.166781
500	141	Feedback	Lose > Baseline	0.00278094	0.0291336
500	142	Anticipation	Win > Loss	0.145101	0.0544054
500	142	Feedback	Win > Loss	0.0738221	0.0881602
500	142	Anticipation	Win > Baseline	0.273574	0.255386
500	142	Anticipation	Lose > Baseline	0.192299	0.0992752
500	142	Feedback	Win > Baseline	0.247291	0.229523
500	142	Feedback	Lose > Baseline	0.179139	0.088223
500	143	Anticipation	Win > Loss	0.0289122	0.0141119
500	143	Feedback	Win > Loss	0	0
500	143	Anticipation	Win > Baseline	0.171717	0.147977
500	143	Anticipation	Lose > Baseline	0.134424	0.159837
500	143	Feedback	Win > Baseline	0.262305	0.319268
500	143	Feedback	Lose > Baseline	0.0833085	0.0788066
500	144	Anticipation	Win > Loss	0.0879037	0.0703212
500	144	Feedback	Win > Loss	0	0.0756598
500	144	Anticipation	Win > Baseline	0.274786	0.305457
500	144	Anticipation	Lose > Baseline	0.143606	0.178559
500	144	Feedback	Win > Baseline	0.100755	0.223898
500	144	Feedback	Lose > Baseline	0.111886	0.142925
500	145	Anticipation	Win > Loss	0	0
500	145	Feedback	Win > Loss	0.0547847	0
500	145	Anticipation	Win > Baseline	0.12698	0.127774
500	145	Anticipation	Lose > Baseline	0.152838	0.0841685
500	145	Feedback	Win > Baseline	0.104487	0.118179
500	145	Feedback	Lose > Baseline	0	0
500	146	Anticipation	Win > Loss	0	0
500	146	Feedback	Win > Loss	0.127418	0.0828963
500	146	Anticipation	Win > Baseline	0.285381	0.256168
500	146	Anticipation	Lose > Baseline	0.350537	0.299357
500	146	Feedback	Win > Baseline	0.332042	0.230192
500	146	Feedback	Lose > Baseline	0.0702591	0.152161
500	147	Anticipation	Win > Loss	0	0
500	147	Feedback	Win > Loss	0	0
500	147	Anticipation	Win > Baseline	0.301033	0.179728
500	147	Anticipation	Lose > Baseline	0	0
500	147	Feedback	Win > Baseline	0.0019511	0.0404047
500	147	Feedback	Lose > Baseline	0.154612	0.102489
500	148	Anticipation	Win > Loss	0	0
500	148	Feedback	Win > Loss	0	0.000101706
500	148	Anticipation	Win > Baseline	0.307358	0.228017
500	148	Anticipation	Lose > Baseline	0.130108	0.106772
500	148	Feedback	Win > Baseline	0.215789	0.226268
500	148	Feedback	Lose > Baseline	0.281387	0.219303
500	149	Anticipation	Win > Loss	0.0871805	0.0430754
500	149	Feedback	Win > Loss	0.0832682	0.0605128
500	149	Anticipation	Win > Baseline	0.355914	0.233001
500	149	Anticipation	Lose > Baseline	0.178166	0.161022
500	149	Feedback	Win > Baseline	0.233681	0.226959
500	149	Feedback	Lose > Baseline	0.269495	0.24299
500	14	Anticipation	Win > Loss	0	0.0124327
500	14	Feedback	Win > Loss	0.0542332	0.0646389
500	14	Anticipation	Win > Baseline	0.333563	0.275696
500	14	Anticipation	Lose > Baseline	0.272196	0.224299
500	14	Feedback	Win > Baseline	0.261382	0.24516
500	14	Feedback	Lose > Baseline	0.42317	0.384541
500	150	Anticipation	Win > Loss	0.043619	0.115141
500	150	Feedback	Win > Loss	0	0.0652207
500	150	Anticipation	Win > Baseline	0.185542	0.309999
500	150	Anticipation	Lose > Baseline	0.0789591	0.12945
500	150	Feedback	Win > Baseline	0	0
500	150	Feedback	Lose > Baseline	0	0
500	151	Anticipation	Win > Loss	0.0215105	0
500	151	Feedback	Win > Loss	0.062793	0.12666
500	151	Anticipation	Win > Baseline	0.30475	0.267295
500	151	Anticipation	Lose > Baseline	0.267259	0.243607
500	151	Feedback	Win > Baseline	0.231844	0.228345
500	151	Feedback	Lose > Baseline	0.29195	0.249727
500	152	Anticipation	Win > Loss	0	0
500	152	Feedback	Win > Loss	0.036206	0.11907
500	152	Anticipation	Win > Baseline	0.20435	0.129327
500	152	Anticipation	Lose > Baseline	0	0
500	152	Feedback	Win > Baseline	0.0451937	0.0513836
500	152	Feedback	Lose > Baseline	0.214408	0.163155
500	153	Anticipation	Win > Loss	0	0
500	153	Feedback	Win > Loss	0.0590563	0.0426777
500	153	Anticipation	Win > Baseline	0.187309	0.0850977
500	153	Anticipation	Lose > Baseline	0	0
500	153	Feedback	Win > Baseline	0.0291616	0.0717844
500	153	Feedback	Lose > Baseline	0.0288628	0
500	154	Anticipation	Win > Loss	0.166495	0.12811
500	154	Feedback	Win > Loss	0	0
500	154	Anticipation	Win > Baseline	0.0908438	0.0596719
500	154	Anticipation	Lose > Baseline	0.10395	0.0970518
500	154	Feedback	Win > Baseline	0.0955489	0.115034
500	154	Feedback	Lose > Baseline	0.022296	0.015101
500	155	Anticipation	Win > Loss	0.0165509	0.00191519
500	155	Feedback	Win > Loss	0	0
500	155	Anticipation	Win > Baseline	0.365399	0.298584
500	155	Anticipation	Lose > Baseline	0.138514	0.12847
500	155	Feedback	Win > Baseline	0.175859	0.185786
500	155	Feedback	Lose > Baseline	0.254265	0.239141
500	156	Anticipation	Win > Loss	0.00898689	0.0647563
500	156	Feedback	Win > Loss	0.130273	0.0351613
500	156	Anticipation	Win > Baseline	0.388124	0.427618
500	156	Anticipation	Lose > Baseline	0.323129	0.362246
500	156	Feedback	Win > Baseline	0.182255	0.177605
500	156	Feedback	Lose > Baseline	0.10423	0.105737
500	157	Anticipation	Win > Loss	0	0
500	157	Feedback	Win > Loss	0.0680464	0.0452482
500	157	Anticipation	Win > Baseline	0.170655	0.181547
500	157	Anticipation	Lose > Baseline	0.160784	0.153689
500	157	Feedback	Win > Baseline	0.0349516	0.010092
500	157	Feedback	Lose > Baseline	0.0835499	0.0591265
500	158	Anticipation	Win > Loss	0.0917862	0.13908
500	158	Feedback	Win > Loss	0.078381	0.0517448
500	158	Anticipation	Win > Baseline	0.384418	0.409189
500	158	Anticipation	Lose > Baseline	0.415001	0.44527
500	158	Feedback	Win > Baseline	0.180959	0.135822
500	158	Feedback	Lose > Baseline	0.316829	0.285092
500	159	Anticipation	Win > Loss	0.0179271	0.00432959
500	159	Feedback	Win > Loss	0.0284113	0.0106907
500	159	Anticipation	Win > Baseline	0.280946	0.249201
500	159	Anticipation	Lose > Baseline	0.218657	0.178934
500	159	Feedback	Win > Baseline	0.194159	0.158363
500	159	Feedback	Lose > Baseline	0.305164	0.294525
500	15	Anticipation	Win > Loss	0.0536487	0
500	15	Feedback	Win > Loss	0.202937	0.141296
500	15	Anticipation	Win > Baseline	0.267513	0.228094
500	15	Anticipation	Lose > Baseline	0.3034	0.251423
500	15	Feedback	Win > Baseline	0.285337	0.259435
500	15	Feedback	Lose > Baseline	0.268981	0.261914
500	160	Anticipation	Win > Loss	0.0727964	0.0604594
500	160	Feedback	Win > Loss	0	0
500	160	Anticipation	Win > Baseline	0.123097	0.160037
500	160	Anticipation	Lose > Baseline	0.162555	0.141
500	160	Feedback	Win > Baseline	0.0891737	0.0900261
500	160	Feedback	Lose > Baseline	0.18841	0.159575
500	161	Anticipation	Win > Loss	0.121446	0.141647
500	161	Feedback	Win > Loss	0.119796	0.0912161
500	161	Anticipation	Win > Baseline	0.299868	0.231406
500	161	Anticipation	Lose > Baseline	0.362693	0.309329
500	161	Feedback	Win > Baseline	0.194128	0.173311
500	161	Feedback	Lose > Baseline	0.218039	0.225572
500	162	Anticipation	Win > Loss	0	0
500	162	Feedback	Win > Loss	0.0619415	0.0282324
500	162	Anticipation	Win > Baseline	0.232325	0.277525
500	162	Anticipation	Lose > Baseline	0.204491	0.196727
500	162	Feedback	Win > Baseline	0.14522	0.140195
500	162	Feedback	Lose > Baseline	0.264153	0.258203
500	163	Anticipation	Win > Loss	0	0
500	163	Feedback	Win > Loss	0.0138441	0.0234578
500	163	Anticipation	Win > Baseline	0.279819	0.238027
500	163	Anticipation	Lose > Baseline	0.0928427	0.0566246
500	163	Feedback	Win > Baseline	0.150311	0.0922153
500	163	Feedback	Lose > Baseline	0.181373	0.146091
500	164	Anticipation	Win > Loss	0.123388	0.130811
500	164	Feedback	Win > Loss	0	0
500	164	Anticipation	Win > Baseline	0.40033	0.36757
500	164	Anticipation	Lose > Baseline	0.413677	0.41268
500	164	Feedback	Win > Baseline	0.289233	0.347706
500	164	Feedback	Lose > Baseline	0.294951	0.301152
500	165	Anticipation	Win > Loss	0.156378	0.145479
500	165	Feedback	Win > Loss	0.165027	0.113659
500	165	Anticipation	Win > Baseline	0.415275	0.382351
500	165	Anticipation	Lose > Baseline	0.292115	0.250762
500	165	Feedback	Win > Baseline	0.23302	0.233593
500	165	Feedback	Lose > Baseline	0.262444	0.225331
500	166	Anticipation	Win > Loss	0.191989	0.123809
500	166	Feedback	Win > Loss	0.0809651	0.0908896
500	166	Anticipation	Win > Baseline	0.245534	0.307916
500	166	Anticipation	Lose > Baseline	0.161249	0.182124
500	166	Feedback	Win > Baseline	0.197486	0.231315
500	166	Feedback	Lose > Baseline	0.163403	0.18003
500	167	Anticipation	Win > Loss	0.00822281	0.0269497
500	167	Feedback	Win > Loss	0	0
500	167	Anticipation	Win > Baseline	0.139566	0.227723
500	167	Anticipation	Lose > Baseline	0.211347	0.220297
500	167	Feedback	Win > Baseline	0.0393714	0.0956467
500	167	Feedback	Lose > Baseline	0.0425444	0.0551735
500	168	Anticipation	Win > Loss	0.060989	0.0159992
500	168	Feedback	Win > Loss	0	0
500	168	Anticipation	Win > Baseline	0.368357	0.395356
500	168	Anticipation	Lose > Baseline	0.295229	0.304553
500	168	Feedback	Win > Baseline	0.164114	0.184125
500	168	Feedback	Lose > Baseline	0.149808	0.206561
500	169	Anticipation	Win > Loss	0.00667321	0.0413799
500	169	Feedback	Win > Loss	0	0
500	169	Anticipation	Win > Baseline	0.279802	0.245074
500	169	Anticipation	Lose > Baseline	0.297887	0.298827
500	169	Feedback	Win > Baseline	0.114009	0.166984
500	169	Feedback	Lose > Baseline	0.149975	0.140857
500	16	Anticipation	Win > Loss	0.233466	0.213397
500	16	Feedback	Win > Loss	0.235958	0.147717
500	16	Anticipation	Win > Baseline	0.339907	0.310386
500	16	Anticipation	Lose > Baseline	0.37226	0.319455
500	16	Feedback	Win > Baseline	0.393363	0.304567
500	16	Feedback	Lose > Baseline	0.3302	0.289823
500	170	Anticipation	Win > Loss	0.0610655	0.0981575
500	170	Feedback	Win > Loss	0.0441486	0.00513869
500	170	Anticipation	Win > Baseline	0.439031	0.476798
500	170	Anticipation	Lose > Baseline	0.521324	0.533634
500	170	Feedback	Win > Baseline	0.310446	0.366537
500	170	Feedback	Lose > Baseline	0.28836	0.375025
500	171	Anticipation	Win > Loss	0.0428032	0.0714577
500	171	Feedback	Win > Loss	0	0
500	171	Anticipation	Win > Baseline	0.273425	0.262669
500	171	Anticipation	Lose > Baseline	0.188681	0.159118
500	171	Feedback	Win > Baseline	0.174441	0.152244
500	171	Feedback	Lose > Baseline	0.26277	0.254253
500	172	Anticipation	Win > Loss	0.0599687	0.110889
500	172	Feedback	Win > Loss	0.12907	0.0749907
500	172	Anticipation	Win > Baseline	0.396585	0.312993
500	172	Anticipation	Lose > Baseline	0.486862	0.43574
500	172	Feedback	Win > Baseline	0.226435	0.210823
500	172	Feedback	Lose > Baseline	0.273297	0.235065
500	173	Anticipation	Win > Loss	0.0109038	0.00477168
500	173	Feedback	Win > Loss	0	0
500	173	Anticipation	Win > Baseline	0.268176	0.242461
500	173	Anticipation	Lose > Baseline	0.182637	0.195706
500	173	Feedback	Win > Baseline	0.202244	0.261101
500	173	Feedback	Lose > Baseline	0.316226	0.290768
500	174	Anticipation	Win > Loss	0	0
500	174	Feedback	Win > Loss	0	0
500	174	Anticipation	Win > Baseline	0.387456	0.414768
500	174	Anticipation	Lose > Baseline	0.133221	0.141144
500	174	Feedback	Win > Baseline	0.213731	0.238365
500	174	Feedback	Lose > Baseline	0.350362	0.326968
500	175	Anticipation	Win > Loss	0.0306581	0.0534169
500	175	Feedback	Win > Loss	0.0968045	0.108691
500	175	Anticipation	Win > Baseline	0.388027	0.370853
500	175	Anticipation	Lose > Baseline	0.482933	0.403971
500	175	Feedback	Win > Baseline	0.265215	0.307551
500	175	Feedback	Lose > Baseline	0.415262	0.381781
500	176	Anticipation	Win > Loss	0.221709	0.160366
500	176	Feedback	Win > Loss	0	0
500	176	Anticipation	Win > Baseline	0.281916	0.235719
500	176	Anticipation	Lose > Baseline	0.24208	0.256552
500	176	Feedback	Win > Baseline	0.0746501	0.0763518
500	176	Feedback	Lose > Baseline	0.199079	0.176264
500	177	Anticipation	Win > Loss	0.0502524	0.00621136
500	177	Feedback	Win > Loss	0.068149	0.0872995
500	177	Anticipation	Win > Baseline	0.338716	0.333846
500	177	Anticipation	Lose > Baseline	0.197602	0.210842
500	177	Feedback	Win > Baseline	0.199816	0.178015
500	177	Feedback	Lose > Baseline	0.260538	0.241772
500	178	Anticipation	Win > Loss	0.00995172	0.0270212
500	178	Feedback	Win > Loss	0.154773	0.140555
500	178	Anticipation	Win > Baseline	0.3614	0.362532
500	178	Anticipation	Lose > Baseline	0.322377	0.241102
500	178	Feedback	Win > Baseline	0.264357	0.251876
500	178	Feedback	Lose > Baseline	0.307757	0.255242
500	179	Anticipation	Win > Loss	0.0228861	0
500	179	Feedback	Win > Loss	0.0758163	0.0535694
500	179	Anticipation	Win > Baseline	0.385572	0.345829
500	179	Anticipation	Lose > Baseline	0.278024	0.303215
500	179	Feedback	Win > Baseline	0.215302	0.224519
500	179	Feedback	Lose > Baseline	0.203518	0.194852
500	17	Anticipation	Win > Loss	0.0201252	0.0150463
500	17	Feedback	Win > Loss	0.168379	0.175168
500	17	Anticipation	Win > Baseline	0.296295	0.271843
500	17	Anticipation	Lose > Baseline	0.26235	0.225028
500	17	Feedback	Win > Baseline	0.124084	0.147464
500	17	Feedback	Lose > Baseline	0.286982	0.222913
500	180	Anticipation	Win > Loss	0.0979532	0.036585
500	180	Feedback	Win > Loss	0.110099	0.0720391
500	180	Anticipation	Win > Baseline	0.363445	0.298646
500	180	Anticipation	Lose > Baseline	0.310305	0.265155
500	180	Feedback	Win > Baseline	0.26857	0.278444
500	180	Feedback	Lose > Baseline	0.279277	0.276109
500	181	Anticipation	Win > Loss	0.106112	0.078788
500	181	Feedback	Win > Loss	0.0743826	0.0388489
500	181	Anticipation	Win > Baseline	0.199631	0.142877
500	181	Anticipation	Lose > Baseline	0	0
500	181	Feedback	Win > Baseline	0.0482563	0.0137577
500	181	Feedback	Lose > Baseline	0.102907	0.080275
500	182	Anticipation	Win > Loss	0.0346409	0
500	182	Feedback	Win > Loss	0.0650069	0.0666405
500	182	Anticipation	Win > Baseline	0.285911	0.21111
500	182	Anticipation	Lose > Baseline	0.165817	0.200821
500	182	Feedback	Win > Baseline	0.140715	0.17503
500	182	Feedback	Lose > Baseline	0.166528	0.194171
500	183	Anticipation	Win > Loss	0.0623091	0.0215652
500	183	Feedback	Win > Loss	0.166726	0.13796
500	183	Anticipation	Win > Baseline	0.377642	0.262875
500	183	Anticipation	Lose > Baseline	0.302623	0.253655
500	183	Feedback	Win > Baseline	0.333918	0.341279
500	183	Feedback	Lose > Baseline	0.208725	0.154406
500	184	Anticipation	Win > Loss	0.182349	0.132074
500	184	Feedback	Win > Loss	0	0
500	184	Anticipation	Win > Baseline	0.406575	0.387617
500	184	Anticipation	Lose > Baseline	0.274729	0.256209
500	184	Feedback	Win > Baseline	0.15896	0.1466
500	184	Feedback	Lose > Baseline	0.289612	0.259023
500	185	Anticipation	Win > Loss	0.064494	0.0538134
500	185	Feedback	Win > Loss	0.150778	0.119878
500	185	Anticipation	Win > Baseline	0.489458	0.526905
500	185	Anticipation	Lose > Baseline	0.419923	0.426751
500	185	Feedback	Win > Baseline	0.366606	0.408138
500	185	Feedback	Lose > Baseline	0.384754	0.39291
500	186	Anticipation	Win > Loss	0	0
500	186	Feedback	Win > Loss	0.0288816	0.0449466
500	186	Anticipation	Win > Baseline	0.391348	0.276215
500	186	Anticipation	Lose > Baseline	0.173244	0.157628
500	186	Feedback	Win > Baseline	0.291782	0.242847
500	186	Feedback	Lose > Baseline	0.19413	0.136059
500	187	Anticipation	Win > Loss	0.058723	0
500	187	Feedback	Win > Loss	0.119662	0.120354
500	187	Anticipation	Win > Baseline	0.215635	0.177127
500	187	Anticipation	Lose > Baseline	0.0568913	0.0163744
500	187	Feedback	Win > Baseline	0.104126	0.153568
500	187	Feedback	Lose > Baseline	0.0963825	0.0919655
500	188	Anticipation	Win > Loss	0	0
500	188	Feedback	Win > Loss	0	0
500	188	Anticipation	Win > Baseline	0.0984066	0.119369
500	188	Anticipation	Lose > Baseline	0	0
500	188	Feedback	Win > Baseline	0	0
500	188	Feedback	Lose > Baseline	0.002192	0.0265623
500	189	Anticipation	Win > Loss	0.0595313	0
500	189	Feedback	Win > Loss	0.0692289	0.0733763
500	189	Anticipation	Win > Baseline	0.278955	0.229795
500	189	Anticipation	Lose > Baseline	0.133749	0.118109
500	189	Feedback	Win > Baseline	0.216583	0.221217
500	189	Feedback	Lose > Baseline	0.189632	0.180576
500	18	Anticipation	Win > Loss	0.00398088	0
500	18	Feedback	Win > Loss	0.174396	0.175782
500	18	Anticipation	Win > Baseline	0.450334	0.458867
500	18	Anticipation	Lose > Baseline	0.287516	0.297364
500	18	Feedback	Win > Baseline	0.260945	0.265588
500	18	Feedback	Lose > Baseline	0.282976	0.303533
500	190	Anticipation	Win > Loss	0	0
500	190	Feedback	Win > Loss	0.0653567	0.100301
500	190	Anticipation	Win > Baseline	0.279445	0.206094
500	190	Anticipation	Lose > Baseline	0.0110572	0
500	190	Feedback	Win > Baseline	0.0799141	0.112168
500	190	Feedback	Lose > Baseline	0.0137202	0.0121223
500	191	Anticipation	Win > Loss	0.0532528	0.0489811
500	191	Feedback	Win > Loss	0.00879468	0
500	191	Anticipation	Win > Baseline	0.220188	0.127307
500	191	Anticipation	Lose > Baseline	0.0240305	0.0153098
500	191	Feedback	Win > Baseline	0.0508816	0.0768767
500	191	Feedback	Lose > Baseline	0.04083	0.080043
500	192	Anticipation	Win > Loss	0	0
500	192	Feedback	Win > Loss	0	0
500	192	Anticipation	Win > Baseline	0.32819	0.251189
500	192	Anticipation	Lose > Baseline	0.227011	0.198137
500	192	Feedback	Win > Baseline	0.197756	0.141599
500	192	Feedback	Lose > Baseline	0.192424	0.170907
500	193	Anticipation	Win > Loss	0	0
500	193	Feedback	Win > Loss	0	0
500	193	Anticipation	Win > Baseline	0.382168	0.371363
500	193	Anticipation	Lose > Baseline	0.26191	0.272797
500	193	Feedback	Win > Baseline	0.300267	0.28876
500	193	Feedback	Lose > Baseline	0.262134	0.27255
500	194	Anticipation	Win > Loss	0	0
500	194	Feedback	Win > Loss	0.0724645	0.0762778
500	194	Anticipation	Win > Baseline	0.231304	0.205599
500	194	Anticipation	Lose > Baseline	0.219369	0.188157
500	194	Feedback	Win > Baseline	0.0486826	0.0239573
500	194	Feedback	Lose > Baseline	0.137844	0.101017
500	195	Anticipation	Win > Loss	0	0
500	195	Feedback	Win > Loss	0.0421303	0.0760631
500	195	Anticipation	Win > Baseline	0.450593	0.405875
500	195	Anticipation	Lose > Baseline	0.308402	0.272305
500	195	Feedback	Win > Baseline	0.268233	0.277273
500	195	Feedback	Lose > Baseline	0.39634	0.377015
500	196	Anticipation	Win > Loss	0	0
500	196	Feedback	Win > Loss	0	0
500	196	Anticipation	Win > Baseline	0.294506	0.243083
500	196	Anticipation	Lose > Baseline	0.22203	0.205323
500	196	Feedback	Win > Baseline	0.216522	0.221874
500	196	Feedback	Lose > Baseline	0.170607	0.151363
500	197	Anticipation	Win > Loss	0.0529488	0
500	197	Feedback	Win > Loss	0	0.0089388
500	197	Anticipation	Win > Baseline	0.343327	0.321379
500	197	Anticipation	Lose > Baseline	0.250205	0.230519
500	197	Feedback	Win > Baseline	0.299063	0.295061
500	197	Feedback	Lose > Baseline	0.305734	0.300242
500	198	Anticipation	Win > Loss	0	0
500	198	Feedback	Win > Loss	0.0477897	0.0556985
500	198	Anticipation	Win > Baseline	0.147137	0.120216
500	198	Anticipation	Lose > Baseline	0.105001	0.11156
500	198	Feedback	Win > Baseline	0.123989	0.13023
500	198	Feedback	Lose > Baseline	0.226466	0.198101
500	199	Anticipation	Win > Loss	0	0
500	199	Feedback	Win > Loss	0	0
500	199	Anticipation	Win > Baseline	0.334082	0.270771
500	199	Anticipation	Lose > Baseline	0.248419	0.260232
500	199	Feedback	Win > Baseline	0.209463	0.226144
500	199	Feedback	Lose > Baseline	0.276507	0.281552
500	19	Anticipation	Win > Loss	9.53e-16	0
500	19	Feedback	Win > Loss	0.109331	0.108713
500	19	Anticipation	Win > Baseline	0.304114	0.317343
500	19	Anticipation	Lose > Baseline	0.276307	0.296791
500	19	Feedback	Win > Baseline	0.238947	0.295476
500	19	Feedback	Lose > Baseline	0.334992	0.355293
500	1	Anticipation	Win > Loss	0.0342138	0
500	1	Feedback	Win > Loss	0.0196555	0
500	1	Anticipation	Win > Baseline	0.324259	0.234593
500	1	Anticipation	Lose > Baseline	0.288863	0.217847
500	1	Feedback	Win > Baseline	0.170982	0.230394
500	1	Feedback	Lose > Baseline	0.341143	0.280751
500	200	Anticipation	Win > Loss	0	0
500	200	Feedback	Win > Loss	0.0835333	0.117147
500	200	Anticipation	Win > Baseline	0.294837	0.267624
500	200	Anticipation	Lose > Baseline	0.226526	0.25914
500	200	Feedback	Win > Baseline	0.384493	0.349996
500	200	Feedback	Lose > Baseline	0.369988	0.367868
500	201	Anticipation	Win > Loss	0	0
500	201	Feedback	Win > Loss	0	0
500	201	Anticipation	Win > Baseline	0.185996	0.0937568
500	201	Anticipation	Lose > Baseline	0.171904	0.17268
500	201	Feedback	Win > Baseline	0.0904393	0.106519
500	201	Feedback	Lose > Baseline	0.228867	0.197477
500	202	Anticipation	Win > Loss	0.0669439	0.0606247
500	202	Feedback	Win > Loss	0.0018658	0
500	202	Anticipation	Win > Baseline	0.442674	0.382291
500	202	Anticipation	Lose > Baseline	0.279151	0.288163
500	202	Feedback	Win > Baseline	0.261273	0.280381
500	202	Feedback	Lose > Baseline	0.210288	0.197294
500	203	Anticipation	Win > Loss	0	0
500	203	Feedback	Win > Loss	0	0
500	203	Anticipation	Win > Baseline	0.337358	0.226854
500	203	Anticipation	Lose > Baseline	0.175591	0.189174
500	203	Feedback	Win > Baseline	0.19557	0.141801
500	203	Feedback	Lose > Baseline	0.250969	0.19509
500	204	Anticipation	Win > Loss	0	0
500	204	Feedback	Win > Loss	0.108978	0.0970276
500	204	Anticipation	Win > Baseline	0.19646	0.186997
500	204	Anticipation	Lose > Baseline	0.220649	0.224097
500	204	Feedback	Win > Baseline	0.200696	0.172953
500	204	Feedback	Lose > Baseline	0.195823	0.204621
500	205	Anticipation	Win > Loss	0.000588675	0
500	205	Feedback	Win > Loss	0.0173575	0
500	205	Anticipation	Win > Baseline	0.419197	0.350751
500	205	Anticipation	Lose > Baseline	0.249896	0.196637
500	205	Feedback	Win > Baseline	0.162322	0.0903528
500	205	Feedback	Lose > Baseline	0.268981	0.215752
500	206	Anticipation	Win > Loss	0	0
500	206	Feedback	Win > Loss	0.0141801	0.0279368
500	206	Anticipation	Win > Baseline	0.149714	0.118127
500	206	Anticipation	Lose > Baseline	0.113914	0.109088
500	206	Feedback	Win > Baseline	0.0529571	0
500	206	Feedback	Lose > Baseline	0.130663	0.101925
500	207	Anticipation	Win > Loss	0.132169	0.0910401
500	207	Feedback	Win > Loss	0.148492	0.113206
500	207	Anticipation	Win > Baseline	0.321249	0.252
500	207	Anticipation	Lose > Baseline	0.079318	0.0769591
500	207	Feedback	Win > Baseline	0.184902	0.172554
500	207	Feedback	Lose > Baseline	0.245997	0.226393
500	208	Anticipation	Win > Loss	0.242506	0.0613492
500	208	Feedback	Win > Loss	0	0
500	208	Anticipation	Win > Baseline	0.435541	0.43067
500	208	Anticipation	Lose > Baseline	0.374151	0.420539
500	208	Feedback	Win > Baseline	0.388405	0.434536
500	208	Feedback	Lose > Baseline	0.286192	0.278362
500	209	Anticipation	Win > Loss	0.0354629	0
500	209	Feedback	Win > Loss	0.0775724	0.0657924
500	209	Anticipation	Win > Baseline	0.371276	0.35054
500	209	Anticipation	Lose > Baseline	0.224891	0.229254
500	209	Feedback	Win > Baseline	0.164097	0.162349
500	209	Feedback	Lose > Baseline	0.280746	0.222365
500	20	Anticipation	Win > Loss	0.102582	0.10734
500	20	Feedback	Win > Loss	0.252926	0.235644
500	20	Anticipation	Win > Baseline	0.396774	0.402253
500	20	Anticipation	Lose > Baseline	0.27998	0.331475
500	20	Feedback	Win > Baseline	0.296009	0.313239
500	20	Feedback	Lose > Baseline	0.323068	0.284061
500	210	Anticipation	Win > Loss	0.112548	0.049182
500	210	Feedback	Win > Loss	0	0
500	210	Anticipation	Win > Baseline	0.341288	0.299147
500	210	Anticipation	Lose > Baseline	0.320147	0.347079
500	210	Feedback	Win > Baseline	0.203597	0.246855
500	210	Feedback	Lose > Baseline	0.247666	0.237533
500	211	Anticipation	Win > Loss	0.0260082	0.00562713
500	211	Feedback	Win > Loss	0.0488776	0.0556802
500	211	Anticipation	Win > Baseline	0.361718	0.330927
500	211	Anticipation	Lose > Baseline	0.172795	0.166213
500	211	Feedback	Win > Baseline	0.183727	0.247754
500	211	Feedback	Lose > Baseline	0.175922	0.15015
500	212	Anticipation	Win > Loss	0.0625518	1.89e-15
500	212	Feedback	Win > Loss	0.0895853	0.050049
500	212	Anticipation	Win > Baseline	0.0493858	0.0113016
500	212	Anticipation	Lose > Baseline	0.0288132	0.0243302
500	212	Feedback	Win > Baseline	0.0825686	0.1511
500	212	Feedback	Lose > Baseline	0.0319364	0.0588154
500	213	Anticipation	Win > Loss	0.0404709	0.0430069
500	213	Feedback	Win > Loss	0	0
500	213	Anticipation	Win > Baseline	0.324924	0.314698
500	213	Anticipation	Lose > Baseline	0.375213	0.356728
500	213	Feedback	Win > Baseline	0.275196	0.256718
500	213	Feedback	Lose > Baseline	0.264768	0.232704
500	214	Anticipation	Win > Loss	0.165216	0.149399
500	214	Feedback	Win > Loss	0.0238415	0.0224458
500	214	Anticipation	Win > Baseline	0.188047	0.257038
500	214	Anticipation	Lose > Baseline	0.223328	0.280832
500	214	Feedback	Win > Baseline	0.088492	0.139059
500	214	Feedback	Lose > Baseline	0.0176411	0.0749935
500	215	Anticipation	Win > Loss	0	0.00373211
500	215	Feedback	Win > Loss	0	0
500	215	Anticipation	Win > Baseline	0.134067	0.218222
500	215	Anticipation	Lose > Baseline	0.305426	0.292359
500	215	Feedback	Win > Baseline	0.191495	0.23872
500	215	Feedback	Lose > Baseline	0.160086	0.173305
500	216	Anticipation	Win > Loss	7.96e-15	0.0054412
500	216	Feedback	Win > Loss	0.0836178	0.0655078
500	216	Anticipation	Win > Baseline	0.240744	0.263664
500	216	Anticipation	Lose > Baseline	0.242209	0.246643
500	216	Feedback	Win > Baseline	0.256797	0.289514
500	216	Feedback	Lose > Baseline	0.24814	0.234819
500	217	Anticipation	Win > Loss	0.0870831	0.03965
500	217	Feedback	Win > Loss	0.146462	0.0975606
500	217	Anticipation	Win > Baseline	0.175027	0.102133
500	217	Anticipation	Lose > Baseline	0.178289	0.175775
500	217	Feedback	Win > Baseline	0.243802	0.291079
500	217	Feedback	Lose > Baseline	0.0885584	0.101555
500	218	Anticipation	Win > Loss	0.107945	0.00344203
500	218	Feedback	Win > Loss	0.120528	0.0847111
500	218	Anticipation	Win > Baseline	0.349265	0.302281
500	218	Anticipation	Lose > Baseline	0.237869	0.270194
500	218	Feedback	Win > Baseline	0.280529	0.344514
500	218	Feedback	Lose > Baseline	0.0807427	0.0418721
500	219	Anticipation	Win > Loss	0.174979	0.0822748
500	219	Feedback	Win > Loss	0.144212	0.129046
500	219	Anticipation	Win > Baseline	0.262111	0.266165
500	219	Anticipation	Lose > Baseline	0.238964	0.338973
500	219	Feedback	Win > Baseline	0.132959	0.237918
500	219	Feedback	Lose > Baseline	0.124411	0.211777
500	21	Anticipation	Win > Loss	0.103589	0.0450635
500	21	Feedback	Win > Loss	0.274117	0.238725
500	21	Anticipation	Win > Baseline	0.322505	0.290335
500	21	Anticipation	Lose > Baseline	0.289587	0.280484
500	21	Feedback	Win > Baseline	0.374751	0.379885
500	21	Feedback	Lose > Baseline	0.351788	0.317186
500	220	Anticipation	Win > Loss	0.00419158	0.02808
500	220	Feedback	Win > Loss	0.0118565	0.0249801
500	220	Anticipation	Win > Baseline	0.356039	0.296005
500	220	Anticipation	Lose > Baseline	0.326317	0.289539
500	220	Feedback	Win > Baseline	0.235737	0.251934
500	220	Feedback	Lose > Baseline	0.246974	0.200925
500	221	Anticipation	Win > Loss	0.014672	0
500	221	Feedback	Win > Loss	0.0907465	0.0986771
500	221	Anticipation	Win > Baseline	0.217879	0.195598
500	221	Anticipation	Lose > Baseline	0.159222	0.145641
500	221	Feedback	Win > Baseline	0.271497	0.340175
500	221	Feedback	Lose > Baseline	0.0834839	0.0815248
500	222	Anticipation	Win > Loss	0.0246294	0
500	222	Feedback	Win > Loss	0.0825089	0.119906
500	222	Anticipation	Win > Baseline	0.25972	0.179231
500	222	Anticipation	Lose > Baseline	0.261971	0.22003
500	222	Feedback	Win > Baseline	0.328586	0.316148
500	222	Feedback	Lose > Baseline	0.200199	0.118319
500	223	Anticipation	Win > Loss	0.0457593	0.034446
500	223	Feedback	Win > Loss	0.0503256	0.106278
500	223	Anticipation	Win > Baseline	0.354976	0.321642
500	223	Anticipation	Lose > Baseline	0.317407	0.335185
500	223	Feedback	Win > Baseline	0.35996	0.422853
500	223	Feedback	Lose > Baseline	0.165583	0.183531
500	224	Anticipation	Win > Loss	0	0
500	224	Feedback	Win > Loss	0.186227	0.217649
500	224	Anticipation	Win > Baseline	0.325712	0.291513
500	224	Anticipation	Lose > Baseline	0.288694	0.272663
500	224	Feedback	Win > Baseline	0.351909	0.356548
500	224	Feedback	Lose > Baseline	0.257717	0.300685
500	225	Anticipation	Win > Loss	0	0
500	225	Feedback	Win > Loss	0.0703668	0.0287618
500	225	Anticipation	Win > Baseline	0.282597	0.230617
500	225	Anticipation	Lose > Baseline	0.256974	0.234227
500	225	Feedback	Win > Baseline	0.320996	0.393932
500	225	Feedback	Lose > Baseline	0.249877	0.213846
500	226	Anticipation	Win > Loss	0.0378443	0
500	226	Feedback	Win > Loss	0.107802	0.0782708
500	226	Anticipation	Win > Baseline	0.320712	0.284289
500	226	Anticipation	Lose > Baseline	0.29414	0.24138
500	226	Feedback	Win > Baseline	0.299738	0.297214
500	226	Feedback	Lose > Baseline	0.292678	0.263959
500	227	Anticipation	Win > Loss	0.0030402	0
500	227	Feedback	Win > Loss	0.0444133	0
500	227	Anticipation	Win > Baseline	0.394834	0.34683
500	227	Anticipation	Lose > Baseline	0.240255	0.209477
500	227	Feedback	Win > Baseline	0.37401	0.399243
500	227	Feedback	Lose > Baseline	0.35963	0.363689
500	228	Anticipation	Win > Loss	0.05294	0
500	228	Feedback	Win > Loss	0.0504054	0.0597724
500	228	Anticipation	Win > Baseline	0.407804	0.37759
500	228	Anticipation	Lose > Baseline	0.319689	0.311399
500	228	Feedback	Win > Baseline	0.328345	0.378873
500	228	Feedback	Lose > Baseline	0.322106	0.336472
500	229	Anticipation	Win > Loss	0.0659436	0
500	229	Feedback	Win > Loss	0.0840142	0.125032
500	229	Anticipation	Win > Baseline	0.421137	0.370403
500	229	Anticipation	Lose > Baseline	0.257425	0.280247
500	229	Feedback	Win > Baseline	0.308899	0.355043
500	229	Feedback	Lose > Baseline	0.291962	0.30169
500	22	Anticipation	Win > Loss	0.18572	0.190545
500	22	Feedback	Win > Loss	0.139499	0.0884442
500	22	Anticipation	Win > Baseline	0.286544	0.321094
500	22	Anticipation	Lose > Baseline	0.301316	0.301573
500	22	Feedback	Win > Baseline	0.340881	0.34438
500	22	Feedback	Lose > Baseline	0.394962	0.360278
500	231	Anticipation	Win > Loss	0.00484053	0
500	231	Feedback	Win > Loss	0.014351	0.0216932
500	231	Anticipation	Win > Baseline	0.321575	0.285122
500	231	Anticipation	Lose > Baseline	0.264405	0.201622
500	231	Feedback	Win > Baseline	0.230871	0.220875
500	231	Feedback	Lose > Baseline	0.280899	0.233801
500	232	Anticipation	Win > Loss	0.0328465	0.0699283
500	232	Feedback	Win > Loss	0	0
500	232	Anticipation	Win > Baseline	0.242693	0.184589
500	232	Anticipation	Lose > Baseline	0.122454	0.126122
500	232	Feedback	Win > Baseline	0.155587	0.216345
500	232	Feedback	Lose > Baseline	0.256388	0.225464
500	233	Anticipation	Win > Loss	0.0154787	0
500	233	Feedback	Win > Loss	0	0
500	233	Anticipation	Win > Baseline	0.323009	0.270459
500	233	Anticipation	Lose > Baseline	0.178802	0.117697
500	233	Feedback	Win > Baseline	0.270063	0.273155
500	233	Feedback	Lose > Baseline	0.229814	0.183134
500	234	Anticipation	Win > Loss	0.0566388	0.0129489
500	234	Feedback	Win > Loss	0.0840315	0.00276605
500	234	Anticipation	Win > Baseline	0.325715	0.258498
500	234	Anticipation	Lose > Baseline	0.184368	0.172051
500	234	Feedback	Win > Baseline	0.267717	0.267105
500	234	Feedback	Lose > Baseline	0.225344	0.201369
500	235	Anticipation	Win > Loss	0.0511373	0
500	235	Feedback	Win > Loss	0.218056	0.219796
500	235	Anticipation	Win > Baseline	0.308146	0.274578
500	235	Anticipation	Lose > Baseline	0.217688	0.193761
500	235	Feedback	Win > Baseline	0.345399	0.314109
500	235	Feedback	Lose > Baseline	0.323137	0.276348
500	236	Anticipation	Win > Loss	0	0
500	236	Feedback	Win > Loss	0.149842	0.12191
500	236	Anticipation	Win > Baseline	0.357101	0.337684
500	236	Anticipation	Lose > Baseline	0.288404	0.296806
500	236	Feedback	Win > Baseline	0.317154	0.293369
500	236	Feedback	Lose > Baseline	0.4059	0.383527
500	237	Anticipation	Win > Loss	0.0268847	0.0485588
500	237	Feedback	Win > Loss	0	0.0210697
500	237	Anticipation	Win > Baseline	0.42134	0.390876
500	237	Anticipation	Lose > Baseline	0.199612	0.175073
500	237	Feedback	Win > Baseline	0.200008	0.2588
500	237	Feedback	Lose > Baseline	0.145546	0.167209
500	238	Anticipation	Win > Loss	0.00137456	0
500	238	Feedback	Win > Loss	0.0639196	0.0718244
500	238	Anticipation	Win > Baseline	0.2992	0.257752
500	238	Anticipation	Lose > Baseline	0.204719	0.151527
500	238	Feedback	Win > Baseline	0.240425	0.186487
500	238	Feedback	Lose > Baseline	0.151664	0.053087
500	239	Anticipation	Win > Loss	0.0315153	0.025735
500	239	Feedback	Win > Loss	0	0.012351
500	239	Anticipation	Win > Baseline	0.362762	0.280948
500	239	Anticipation	Lose > Baseline	0.152854	0.17538
500	239	Feedback	Win > Baseline	0.164794	0.197554
500	239	Feedback	Lose > Baseline	0.20684	0.165503
500	23	Anticipation	Win > Loss	0.0694762	0.0977852
500	23	Feedback	Win > Loss	0.081375	0.0728097
500	23	Anticipation	Win > Baseline	0.393601	0.367257
500	23	Anticipation	Lose > Baseline	0.253448	0.242607
500	23	Feedback	Win > Baseline	0.21083	0.1756
500	23	Feedback	Lose > Baseline	0.197045	0.177003
500	240	Anticipation	Win > Loss	0	0
500	240	Feedback	Win > Loss	0.0329528	0.0433828
500	240	Anticipation	Win > Baseline	0.309434	0.181106
500	240	Anticipation	Lose > Baseline	0.186941	0.192415
500	240	Feedback	Win > Baseline	0.150748	0.068806
500	240	Feedback	Lose > Baseline	0.159138	0.088496
500	241	Anticipation	Win > Loss	0	0
500	241	Feedback	Win > Loss	0.0591113	0.0407236
500	241	Anticipation	Win > Baseline	0.222495	0.144746
500	241	Anticipation	Lose > Baseline	0.139312	0.124784
500	241	Feedback	Win > Baseline	0.205258	0.189526
500	241	Feedback	Lose > Baseline	0.288959	0.246509
500	242	Anticipation	Win > Loss	0.137877	0.104174
500	242	Feedback	Win > Loss	0	0
500	242	Anticipation	Win > Baseline	0.322986	0.248918
500	242	Anticipation	Lose > Baseline	0.113884	0.194925
500	242	Feedback	Win > Baseline	0.0223373	0.112668
500	242	Feedback	Lose > Baseline	0.292095	0.225302
500	243	Anticipation	Win > Loss	0	0
500	243	Feedback	Win > Loss	0.0204132	0.045339
500	243	Anticipation	Win > Baseline	0.327729	0.195909
500	243	Anticipation	Lose > Baseline	0.221309	0.218567
500	243	Feedback	Win > Baseline	0.126824	0.121295
500	243	Feedback	Lose > Baseline	0.258377	0.124071
500	244	Anticipation	Win > Loss	0.0146818	0
500	244	Feedback	Win > Loss	0.0594011	0.0579701
500	244	Anticipation	Win > Baseline	0.274856	0.183272
500	244	Anticipation	Lose > Baseline	0.162752	0.173202
500	244	Feedback	Win > Baseline	0.104595	0.138027
500	244	Feedback	Lose > Baseline	0.108926	0.0975063
500	245	Anticipation	Win > Loss	0.0483417	0.0490825
500	245	Feedback	Win > Loss	0.0893589	0.0370684
500	245	Anticipation	Win > Baseline	0.306689	0.249107
500	245	Anticipation	Lose > Baseline	0.0777802	0.0898325
500	245	Feedback	Win > Baseline	0.162847	0.161403
500	245	Feedback	Lose > Baseline	0.170732	0.103156
500	246	Anticipation	Win > Loss	0.0524622	0
500	246	Feedback	Win > Loss	0.0572842	0.0123203
500	246	Anticipation	Win > Baseline	0.254507	0.201745
500	246	Anticipation	Lose > Baseline	0.0348664	0.121703
500	246	Feedback	Win > Baseline	0.0817596	0.100991
500	246	Feedback	Lose > Baseline	0.169944	0.126786
500	247	Anticipation	Win > Loss	0.0955269	0.047407
500	247	Feedback	Win > Loss	0.134978	0.122056
500	247	Anticipation	Win > Baseline	0.343439	0.275124
500	247	Anticipation	Lose > Baseline	0.203648	0.193535
500	247	Feedback	Win > Baseline	0.177686	0.122287
500	247	Feedback	Lose > Baseline	0.309384	0.284174
500	248	Anticipation	Win > Loss	0.0378968	0.0283505
500	248	Feedback	Win > Loss	0.0652134	0.0736422
500	248	Anticipation	Win > Baseline	0.384635	0.252988
500	248	Anticipation	Lose > Baseline	0.240505	0.262415
500	248	Feedback	Win > Baseline	0.157979	0.246466
500	248	Feedback	Lose > Baseline	0.192982	0.202192
500	249	Anticipation	Win > Loss	0	0
500	249	Feedback	Win > Loss	0	0
500	249	Anticipation	Win > Baseline	0.195276	0.0978184
500	249	Anticipation	Lose > Baseline	0.26997	0.189375
500	249	Feedback	Win > Baseline	0.103788	0.120554
500	249	Feedback	Lose > Baseline	0.207296	0.212954
500	24	Anticipation	Win > Loss	0.0612227	0
500	24	Feedback	Win > Loss	0.0472141	0.0910246
500	24	Anticipation	Win > Baseline	0.404557	0.362557
500	24	Anticipation	Lose > Baseline	0.250256	0.191794
500	24	Feedback	Win > Baseline	0.168748	0.204681
500	24	Feedback	Lose > Baseline	0.267152	0.245192
500	250	Anticipation	Win > Loss	0	0
500	250	Feedback	Win > Loss	0.0290107	0.0432833
500	250	Anticipation	Win > Baseline	0.295726	0.233111
500	250	Anticipation	Lose > Baseline	0.213819	0.199598
500	250	Feedback	Win > Baseline	0.0956803	0.0534136
500	250	Feedback	Lose > Baseline	0.254391	0.212922
500	251	Anticipation	Win > Loss	0	0
500	251	Feedback	Win > Loss	0.0928954	0.130291
500	251	Anticipation	Win > Baseline	0.245841	0.13112
500	251	Anticipation	Lose > Baseline	0.245696	0.127027
500	251	Feedback	Win > Baseline	0.171987	0.157802
500	251	Feedback	Lose > Baseline	0.276086	0.232148
500	252	Anticipation	Win > Loss	0	0
500	252	Feedback	Win > Loss	0.103089	0.137122
500	252	Anticipation	Win > Baseline	0.263602	0.227292
500	252	Anticipation	Lose > Baseline	0.27705	0.21781
500	252	Feedback	Win > Baseline	0.193118	0.30097
500	252	Feedback	Lose > Baseline	0.285244	0.270122
500	253	Anticipation	Win > Loss	0	0
500	253	Feedback	Win > Loss	0.131582	0.0794447
500	253	Anticipation	Win > Baseline	0.161237	0.061773
500	253	Anticipation	Lose > Baseline	0.275233	0.153991
500	253	Feedback	Win > Baseline	0.11939	0.198088
500	253	Feedback	Lose > Baseline	0.128331	0.131446
500	254	Anticipation	Win > Loss	0.0528788	0.0795329
500	254	Feedback	Win > Loss	0.166614	0.18507
500	254	Anticipation	Win > Baseline	0.28801	0.283914
500	254	Anticipation	Lose > Baseline	0.311774	0.278836
500	254	Feedback	Win > Baseline	0.313266	0.321173
500	254	Feedback	Lose > Baseline	0.457583	0.416545
500	255	Anticipation	Win > Loss	0	0
500	255	Feedback	Win > Loss	0.181623	0.121154
500	255	Anticipation	Win > Baseline	0.291087	0.192179
500	255	Anticipation	Lose > Baseline	0.248602	0.247152
500	255	Feedback	Win > Baseline	0.152575	0.14017
500	255	Feedback	Lose > Baseline	0.323125	0.252857
500	256	Anticipation	Win > Loss	0.148123	0.0854122
500	256	Feedback	Win > Loss	0.154445	0.107808
500	256	Anticipation	Win > Baseline	0.328795	0.2811
500	256	Anticipation	Lose > Baseline	0.337306	0.312385
500	256	Feedback	Win > Baseline	0.229562	0.205467
500	256	Feedback	Lose > Baseline	0.259319	0.211861
500	257	Anticipation	Win > Loss	0.186632	0.19519
500	257	Feedback	Win > Loss	0.146962	0.12493
500	257	Anticipation	Win > Baseline	0.348347	0.285738
500	257	Anticipation	Lose > Baseline	0.3229	0.25157
500	257	Feedback	Win > Baseline	0.320597	0.288914
500	257	Feedback	Lose > Baseline	0.354852	0.296263
500	258	Anticipation	Win > Loss	0	0
500	258	Feedback	Win > Loss	0.174812	0.199499
500	258	Anticipation	Win > Baseline	0.225309	0.113549
500	258	Anticipation	Lose > Baseline	0.185118	0.124613
500	258	Feedback	Win > Baseline	0.124751	0.169178
500	258	Feedback	Lose > Baseline	0.163008	0.140412
500	259	Anticipation	Win > Loss	0	0.0393536
500	259	Feedback	Win > Loss	0.170286	0.154788
500	259	Anticipation	Win > Baseline	0.361103	0.327519
500	259	Anticipation	Lose > Baseline	0.219714	0.239208
500	259	Feedback	Win > Baseline	0.292035	0.319573
500	259	Feedback	Lose > Baseline	0.412651	0.446502
500	25	Anticipation	Win > Loss	0.217746	0.230325
500	25	Feedback	Win > Loss	0.118288	0.0206983
500	25	Anticipation	Win > Baseline	0.349985	0.363392
500	25	Anticipation	Lose > Baseline	0.295516	0.330931
500	25	Feedback	Win > Baseline	0.216449	0.220846
500	25	Feedback	Lose > Baseline	0.155413	0.161454
500	260	Anticipation	Win > Loss	0	0
500	260	Feedback	Win > Loss	0.077135	0.097546
500	260	Anticipation	Win > Baseline	0.350762	0.332869
500	260	Anticipation	Lose > Baseline	0.213593	0.235221
500	260	Feedback	Win > Baseline	0.098111	0.104029
500	260	Feedback	Lose > Baseline	0.186961	0.127751
500	261	Anticipation	Win > Loss	0	0
500	261	Feedback	Win > Loss	0.241643	0.213428
500	261	Anticipation	Win > Baseline	0.419212	0.387053
500	261	Anticipation	Lose > Baseline	0.290067	0.360291
500	261	Feedback	Win > Baseline	0.303217	0.273734
500	261	Feedback	Lose > Baseline	0.272449	0.195499
500	262	Anticipation	Win > Loss	0.0829085	0.0950233
500	262	Feedback	Win > Loss	0.205408	0.159833
500	262	Anticipation	Win > Baseline	0.293679	0.268861
500	262	Anticipation	Lose > Baseline	0.292282	0.302148
500	262	Feedback	Win > Baseline	0.314494	0.292893
500	262	Feedback	Lose > Baseline	0.24842	0.209756
500	263	Anticipation	Win > Loss	0.21687	0.100645
500	263	Feedback	Win > Loss	0	0
500	263	Anticipation	Win > Baseline	0.485148	0.464654
500	263	Anticipation	Lose > Baseline	0.40513	0.395361
500	263	Feedback	Win > Baseline	0.3848	0.359017
500	263	Feedback	Lose > Baseline	0.369016	0.336935
500	264	Anticipation	Win > Loss	0.204067	0.200877
500	264	Feedback	Win > Loss	0.15266	0.124851
500	264	Anticipation	Win > Baseline	0.33611	0.345625
500	264	Anticipation	Lose > Baseline	0.390078	0.398539
500	264	Feedback	Win > Baseline	0.298066	0.263363
500	264	Feedback	Lose > Baseline	0.384251	0.310627
500	265	Anticipation	Win > Loss	0	0
500	265	Feedback	Win > Loss	0.214119	0.18731
500	265	Anticipation	Win > Baseline	0.328206	0.306595
500	265	Anticipation	Lose > Baseline	0.134113	0.185367
500	265	Feedback	Win > Baseline	0.193346	0.183827
500	265	Feedback	Lose > Baseline	0.196747	0.154753
500	266	Anticipation	Win > Loss	0	0
500	266	Feedback	Win > Loss	0.054379	0.0318604
500	266	Anticipation	Win > Baseline	0.239183	0.16098
500	266	Anticipation	Lose > Baseline	0.201057	0.165351
500	266	Feedback	Win > Baseline	0.111877	0.0883321
500	266	Feedback	Lose > Baseline	0.161319	0.144242
500	267	Anticipation	Win > Loss	0.0803147	0.0881192
500	267	Feedback	Win > Loss	0.181872	0.172212
500	267	Anticipation	Win > Baseline	0.382729	0.351331
500	267	Anticipation	Lose > Baseline	0.277162	0.308413
500	267	Feedback	Win > Baseline	0.267586	0.286445
500	267	Feedback	Lose > Baseline	0.303967	0.270662
500	268	Anticipation	Win > Loss	0.170295	0.157555
500	268	Feedback	Win > Loss	0.105689	0.0827859
500	268	Anticipation	Win > Baseline	0.465395	0.372338
500	268	Anticipation	Lose > Baseline	0.351849	0.344698
500	268	Feedback	Win > Baseline	0.499386	0.516644
500	268	Feedback	Lose > Baseline	0.584356	0.569735
500	269	Anticipation	Win > Loss	0.17854	0.162343
500	269	Feedback	Win > Loss	0.180964	0.166939
500	269	Anticipation	Win > Baseline	0.336582	0.341648
500	269	Anticipation	Lose > Baseline	0.350914	0.32002
500	269	Feedback	Win > Baseline	0.20431	0.229486
500	269	Feedback	Lose > Baseline	0.216989	0.203444
500	26	Anticipation	Win > Loss	0.0428144	0.0170621
500	26	Feedback	Win > Loss	0	0
500	26	Anticipation	Win > Baseline	0.403173	0.371778
500	26	Anticipation	Lose > Baseline	0.404241	0.42504
500	26	Feedback	Win > Baseline	0.229352	0.327639
500	26	Feedback	Lose > Baseline	0.180317	0.219259
500	270	Anticipation	Win > Loss	0	0
500	270	Feedback	Win > Loss	0.0552626	0.0656498
500	270	Anticipation	Win > Baseline	0.290353	0.215893
500	270	Anticipation	Lose > Baseline	0.147207	0.152212
500	270	Feedback	Win > Baseline	0.196278	0.152643
500	270	Feedback	Lose > Baseline	0.179259	0.119744
500	271	Anticipation	Win > Loss	0.112191	0.0715601
500	271	Feedback	Win > Loss	0.303667	0.290349
500	271	Anticipation	Win > Baseline	0.412798	0.358472
500	271	Anticipation	Lose > Baseline	0.328569	0.341915
500	271	Feedback	Win > Baseline	0.336309	0.360647
500	271	Feedback	Lose > Baseline	0.320408	0.284761
500	272	Anticipation	Win > Loss	0.18271	0.171425
500	272	Feedback	Win > Loss	0.068708	0.0442187
500	272	Anticipation	Win > Baseline	0.360486	0.34473
500	272	Anticipation	Lose > Baseline	0.346251	0.303933
500	272	Feedback	Win > Baseline	0.363009	0.359943
500	272	Feedback	Lose > Baseline	0.395805	0.335614
500	273	Anticipation	Win > Loss	0	0
500	273	Feedback	Win > Loss	0	0.0038222
500	273	Anticipation	Win > Baseline	0.303304	0.235341
500	273	Anticipation	Lose > Baseline	0.143781	0.195395
500	273	Feedback	Win > Baseline	0.244325	0.281924
500	273	Feedback	Lose > Baseline	0.335473	0.295281
500	274	Anticipation	Win > Loss	0	0
500	274	Feedback	Win > Loss	0.142242	0.133674
500	274	Anticipation	Win > Baseline	0.366924	0.299123
500	274	Anticipation	Lose > Baseline	0.106928	0.133928
500	274	Feedback	Win > Baseline	0.219377	0.132745
500	274	Feedback	Lose > Baseline	0.165703	0.14632
500	275	Anticipation	Win > Loss	0.0853664	0.0347746
500	275	Feedback	Win > Loss	0.243617	0.234655
500	275	Anticipation	Win > Baseline	0.39166	0.351541
500	275	Anticipation	Lose > Baseline	0.322661	0.32352
500	275	Feedback	Win > Baseline	0.235776	0.25305
500	275	Feedback	Lose > Baseline	0.309031	0.253692
500	276	Anticipation	Win > Loss	0.222405	0.20683
500	276	Feedback	Win > Loss	0.138982	0.067434
500	276	Anticipation	Win > Baseline	0.4883	0.421351
500	276	Anticipation	Lose > Baseline	0.323963	0.363064
500	276	Feedback	Win > Baseline	0.400236	0.452371
500	276	Feedback	Lose > Baseline	0.443062	0.406787
500	277	Anticipation	Win > Loss	0.0564725	0
500	277	Feedback	Win > Loss	0.0112858	0
500	277	Anticipation	Win > Baseline	0.306526	0.286726
500	277	Anticipation	Lose > Baseline	0.213673	0.213182
500	277	Feedback	Win > Baseline	0.191786	0.21405
500	277	Feedback	Lose > Baseline	0.269772	0.246081
500	278	Anticipation	Win > Loss	0.111205	0.108227
500	278	Feedback	Win > Loss	0.0952923	0.142911
500	278	Anticipation	Win > Baseline	0.337787	0.344738
500	278	Anticipation	Lose > Baseline	0.26923	0.272207
500	278	Feedback	Win > Baseline	0.314051	0.317274
500	278	Feedback	Lose > Baseline	0.215482	0.203089
500	279	Anticipation	Win > Loss	0.0520808	0.0207015
500	279	Feedback	Win > Loss	0.0420423	0
500	279	Anticipation	Win > Baseline	0.346106	0.295096
500	279	Anticipation	Lose > Baseline	0.300451	0.254065
500	279	Feedback	Win > Baseline	0.260653	0.311632
500	279	Feedback	Lose > Baseline	0.241754	0.266236
500	27	Anticipation	Win > Loss	0.0782566	0
500	27	Feedback	Win > Loss	0.171257	0.175313
500	27	Anticipation	Win > Baseline	0.456011	0.462927
500	27	Anticipation	Lose > Baseline	0.289136	0.299887
500	27	Feedback	Win > Baseline	0.336834	0.354161
500	27	Feedback	Lose > Baseline	0.376269	0.334416
500	280	Anticipation	Win > Loss	0.0721902	0.0556463
500	280	Feedback	Win > Loss	0.115365	0.0785828
500	280	Anticipation	Win > Baseline	0.403895	0.34839
500	280	Anticipation	Lose > Baseline	0.113306	0.136009
500	280	Feedback	Win > Baseline	0.235209	0.289704
500	280	Feedback	Lose > Baseline	0.30011	0.285495
500	281	Anticipation	Win > Loss	0.0122758	0
500	281	Feedback	Win > Loss	0.103826	0.0776161
500	281	Anticipation	Win > Baseline	0.361583	0.28371
500	281	Anticipation	Lose > Baseline	0.248911	0.277092
500	281	Feedback	Win > Baseline	0.277524	0.302293
500	281	Feedback	Lose > Baseline	0.223104	0.185883
500	282	Anticipation	Win > Loss	0	0
500	282	Feedback	Win > Loss	0	0
500	282	Anticipation	Win > Baseline	0.271956	0.248667
500	282	Anticipation	Lose > Baseline	0.235431	0.192497
500	282	Feedback	Win > Baseline	0.151707	0.190272
500	282	Feedback	Lose > Baseline	0.295653	0.290932
500	283	Anticipation	Win > Loss	0	0
500	283	Feedback	Win > Loss	0.0773521	0.0815122
500	283	Anticipation	Win > Baseline	0.389563	0.303186
500	283	Anticipation	Lose > Baseline	0.274206	0.266773
500	283	Feedback	Win > Baseline	0.219946	0.210746
500	283	Feedback	Lose > Baseline	0.204305	0.184494
500	284	Anticipation	Win > Loss	0.0487913	0.0197446
500	284	Feedback	Win > Loss	0.117058	0.106197
500	284	Anticipation	Win > Baseline	0.325082	0.26954
500	284	Anticipation	Lose > Baseline	0.0770645	0.13358
500	284	Feedback	Win > Baseline	0.189242	0.236661
500	284	Feedback	Lose > Baseline	0.235533	0.199198
500	285	Anticipation	Win > Loss	0	0
500	285	Feedback	Win > Loss	0.0127355	0
500	285	Anticipation	Win > Baseline	0.276032	0.165617
500	285	Anticipation	Lose > Baseline	0.0830146	0.0981534
500	285	Feedback	Win > Baseline	0.144875	0.168232
500	285	Feedback	Lose > Baseline	0.23613	0.231557
500	286	Anticipation	Win > Loss	0.0645739	0.0464131
500	286	Feedback	Win > Loss	0.024461	0.103883
500	286	Anticipation	Win > Baseline	0.227593	0.13642
500	286	Anticipation	Lose > Baseline	0.19905	0.236465
500	286	Feedback	Win > Baseline	0.206523	0.224739
500	286	Feedback	Lose > Baseline	0.193716	0.150373
500	287	Anticipation	Win > Loss	0.016938	0.0352568
500	287	Feedback	Win > Loss	0	0
500	287	Anticipation	Win > Baseline	0.207145	0.188437
500	287	Anticipation	Lose > Baseline	0.235776	0.244368
500	287	Feedback	Win > Baseline	0.0308752	0.031388
500	287	Feedback	Lose > Baseline	0.263109	0.227019
500	288	Anticipation	Win > Loss	0.0192399	0
500	288	Feedback	Win > Loss	0	0
500	288	Anticipation	Win > Baseline	0.252439	0.210326
500	288	Anticipation	Lose > Baseline	0.238012	0.294359
500	288	Feedback	Win > Baseline	0.102116	0.0866694
500	288	Feedback	Lose > Baseline	0.243571	0.196743
500	289	Anticipation	Win > Loss	0.0445992	0.0678667
500	289	Feedback	Win > Loss	0.0703219	0.0684587
500	289	Anticipation	Win > Baseline	0.354713	0.299943
500	289	Anticipation	Lose > Baseline	0.260359	0.209032
500	289	Feedback	Win > Baseline	0.207792	0.19418
500	289	Feedback	Lose > Baseline	0.182505	0.0869396
500	28	Anticipation	Win > Loss	0.138997	0.0849872
500	28	Feedback	Win > Loss	0.215265	0.190218
500	28	Anticipation	Win > Baseline	0.418231	0.408347
500	28	Anticipation	Lose > Baseline	0.27477	0.320453
500	28	Feedback	Win > Baseline	0.292147	0.296741
500	28	Feedback	Lose > Baseline	0.30654	0.27901
500	290	Anticipation	Win > Loss	0.0926705	0.0837234
500	290	Feedback	Win > Loss	0.128738	0.13307
500	290	Anticipation	Win > Baseline	0.403526	0.380595
500	290	Anticipation	Lose > Baseline	0.220751	0.179121
500	290	Feedback	Win > Baseline	0.251025	0.242175
500	290	Feedback	Lose > Baseline	0.211156	0.166713
500	291	Anticipation	Win > Loss	0	0.0125335
500	291	Feedback	Win > Loss	0.191454	0.0926559
500	291	Anticipation	Win > Baseline	0.308423	0.277815
500	291	Anticipation	Lose > Baseline	0.116145	0.0746259
500	291	Feedback	Win > Baseline	0.179179	0.240822
500	291	Feedback	Lose > Baseline	0.168137	0.109815
500	292	Anticipation	Win > Loss	0	0
500	292	Feedback	Win > Loss	0.042886	0
500	292	Anticipation	Win > Baseline	0.359409	0.314829
500	292	Anticipation	Lose > Baseline	0.0910087	0.107251
500	292	Feedback	Win > Baseline	0.170995	0.169648
500	292	Feedback	Lose > Baseline	0.109949	0.0501087
500	293	Anticipation	Win > Loss	0.000134708	0
500	293	Feedback	Win > Loss	0	0
500	293	Anticipation	Win > Baseline	0.38132	0.300357
500	293	Anticipation	Lose > Baseline	0.293326	0.276588
500	293	Feedback	Win > Baseline	0.268104	0.295899
500	293	Feedback	Lose > Baseline	0.263445	0.205196
500	294	Anticipation	Win > Loss	0.0353956	0.00813512
500	294	Feedback	Win > Loss	0	0
500	294	Anticipation	Win > Baseline	0.309432	0.249066
500	294	Anticipation	Lose > Baseline	0.221022	0.231747
500	294	Feedback	Win > Baseline	0.364453	0.365037
500	294	Feedback	Lose > Baseline	0.328352	0.305005
500	295	Anticipation	Win > Loss	0	0
500	295	Feedback	Win > Loss	0.171593	0.104852
500	295	Anticipation	Win > Baseline	0.350702	0.296307
500	295	Anticipation	Lose > Baseline	0.14679	0.123564
500	295	Feedback	Win > Baseline	0.178729	0.210638
500	295	Feedback	Lose > Baseline	0.196504	0.177916
500	296	Anticipation	Win > Loss	0.0204144	0.0329594
500	296	Feedback	Win > Loss	0	0
500	296	Anticipation	Win > Baseline	0.385479	0.335536
500	296	Anticipation	Lose > Baseline	0.079923	0.116552
500	296	Feedback	Win > Baseline	0.29693	0.300667
500	296	Feedback	Lose > Baseline	0.110049	0.142297
500	297	Anticipation	Win > Loss	0	0
500	297	Feedback	Win > Loss	0.0411879	0.0387528
500	297	Anticipation	Win > Baseline	0.37723	0.392198
500	297	Anticipation	Lose > Baseline	0.29967	0.373629
500	297	Feedback	Win > Baseline	0.375333	0.44275
500	297	Feedback	Lose > Baseline	0.322628	0.309872
500	298	Anticipation	Win > Loss	0.0181021	0.0896528
500	298	Feedback	Win > Loss	0.0697588	0.121183
500	298	Anticipation	Win > Baseline	0.407761	0.327966
500	298	Anticipation	Lose > Baseline	0.365341	0.366769
500	298	Feedback	Win > Baseline	0.278968	0.291863
500	298	Feedback	Lose > Baseline	0.178735	0.12289
500	299	Anticipation	Win > Loss	0.0287363	0.0594068
500	299	Feedback	Win > Loss	0.0916081	0.0966212
500	299	Anticipation	Win > Baseline	0.392798	0.385552
500	299	Anticipation	Lose > Baseline	0.231551	0.255846
500	299	Feedback	Win > Baseline	0.24447	0.275647
500	299	Feedback	Lose > Baseline	0.195861	0.18633
500	29	Anticipation	Win > Loss	0	0
500	29	Feedback	Win > Loss	0.0900512	0.0528913
500	29	Anticipation	Win > Baseline	0.324827	0.277565
500	29	Anticipation	Lose > Baseline	0.235002	0.233341
500	29	Feedback	Win > Baseline	0.218448	0.263716
500	29	Feedback	Lose > Baseline	0.287423	0.274522
500	2	Anticipation	Win > Loss	0.0673285	0.00806374
500	2	Feedback	Win > Loss	0.130612	0.0860826
500	2	Anticipation	Win > Baseline	0.298496	0.17704
500	2	Anticipation	Lose > Baseline	0.170679	0.0946684
500	2	Feedback	Win > Baseline	0.0560631	0.0630046
500	2	Feedback	Lose > Baseline	0.157009	0.130081
500	300	Anticipation	Win > Loss	0	0
500	300	Feedback	Win > Loss	0.0110416	0.0343351
500	300	Anticipation	Win > Baseline	0.438896	0.434874
500	300	Anticipation	Lose > Baseline	0.382155	0.428922
500	300	Feedback	Win > Baseline	0.445276	0.49307
500	300	Feedback	Lose > Baseline	0.300841	0.303315
500	301	Anticipation	Win > Loss	0.00613237	0.0201964
500	301	Feedback	Win > Loss	0	0
500	301	Anticipation	Win > Baseline	0.178017	0.144361
500	301	Anticipation	Lose > Baseline	0.198761	0.236001
500	301	Feedback	Win > Baseline	0.0673189	0.0313712
500	301	Feedback	Lose > Baseline	0.0763298	0.0956395
500	302	Anticipation	Win > Loss	0.0306696	0.0862655
500	302	Feedback	Win > Loss	0.204915	0.168046
500	302	Anticipation	Win > Baseline	0.408604	0.343613
500	302	Anticipation	Lose > Baseline	0.352238	0.358253
500	302	Feedback	Win > Baseline	0.292877	0.235821
500	302	Feedback	Lose > Baseline	0.176753	0.165916
500	303	Anticipation	Win > Loss	0	0.0280995
500	303	Feedback	Win > Loss	0.0290078	0.0323771
500	303	Anticipation	Win > Baseline	0.331006	0.293639
500	303	Anticipation	Lose > Baseline	0.241664	0.300722
500	303	Feedback	Win > Baseline	0.268793	0.26716
500	303	Feedback	Lose > Baseline	0.181748	0.16033
500	304	Anticipation	Win > Loss	0.0224637	0.00487313
500	304	Feedback	Win > Loss	0.157753	0.162436
500	304	Anticipation	Win > Baseline	0.510888	0.462195
500	304	Anticipation	Lose > Baseline	0.334805	0.297463
500	304	Feedback	Win > Baseline	0.2092	0.268481
500	304	Feedback	Lose > Baseline	0.175373	0.165681
500	305	Anticipation	Win > Loss	0	0.0432235
500	305	Feedback	Win > Loss	0.130929	0.103232
500	305	Anticipation	Win > Baseline	0.411117	0.402789
500	305	Anticipation	Lose > Baseline	0.305634	0.307418
500	305	Feedback	Win > Baseline	0.295721	0.317184
500	305	Feedback	Lose > Baseline	0.241624	0.257644
500	306	Anticipation	Win > Loss	0.0497492	0.0318407
500	306	Feedback	Win > Loss	0.0101702	0
500	306	Anticipation	Win > Baseline	0.234161	0.238285
500	306	Anticipation	Lose > Baseline	0.0390661	0.115128
500	306	Feedback	Win > Baseline	0.00968569	0.120527
500	306	Feedback	Lose > Baseline	0.0594123	0.130621
500	307	Anticipation	Win > Loss	0.0919192	0.0754652
500	307	Feedback	Win > Loss	0.0883106	0.027298
500	307	Anticipation	Win > Baseline	0.491455	0.488096
500	307	Anticipation	Lose > Baseline	0.232434	0.259197
500	307	Feedback	Win > Baseline	0.263613	0.304132
500	307	Feedback	Lose > Baseline	0.190431	0.18073
500	308	Anticipation	Win > Loss	0.0920548	0.141288
500	308	Feedback	Win > Loss	0.0226762	0
500	308	Anticipation	Win > Baseline	0.206159	0.240666
500	308	Anticipation	Lose > Baseline	0.16752	0.225072
500	308	Feedback	Win > Baseline	0.123592	0.180491
500	308	Feedback	Lose > Baseline	0.054179	0.084893
500	309	Anticipation	Win > Loss	0.067435	0.0648228
500	309	Feedback	Win > Loss	0.0498428	0
500	309	Anticipation	Win > Baseline	0.461335	0.399561
500	309	Anticipation	Lose > Baseline	0.287726	0.304321
500	309	Feedback	Win > Baseline	0.303259	0.347354
500	309	Feedback	Lose > Baseline	0.179566	0.17733
500	30	Anticipation	Win > Loss	0.0586069	0.100579
500	30	Feedback	Win > Loss	0.23884	0.271287
500	30	Anticipation	Win > Baseline	0.356053	0.335072
500	30	Anticipation	Lose > Baseline	0.203965	0.26724
500	30	Feedback	Win > Baseline	0.259358	0.289767
500	30	Feedback	Lose > Baseline	0.189379	0.180582
500	310	Anticipation	Win > Loss	0.0543202	0.0981074
500	310	Feedback	Win > Loss	0.149217	0.167868
500	310	Anticipation	Win > Baseline	0.513699	0.475785
500	310	Anticipation	Lose > Baseline	0.342363	0.337792
500	310	Feedback	Win > Baseline	0.370662	0.405679
500	310	Feedback	Lose > Baseline	0.315613	0.304476
500	311	Anticipation	Win > Loss	0.16844	0.103292
500	311	Feedback	Win > Loss	0.131682	0.0732446
500	311	Anticipation	Win > Baseline	0.414239	0.364594
500	311	Anticipation	Lose > Baseline	0.275156	0.261283
500	311	Feedback	Win > Baseline	0.291663	0.285803
500	311	Feedback	Lose > Baseline	0.338101	0.355382
500	312	Anticipation	Win > Loss	0.0340397	0.0378394
500	312	Feedback	Win > Loss	0	0
500	312	Anticipation	Win > Baseline	0.366277	0.336294
500	312	Anticipation	Lose > Baseline	0.293669	0.302745
500	312	Feedback	Win > Baseline	0.292035	0.329275
500	312	Feedback	Lose > Baseline	0.120652	0.113635
500	313	Anticipation	Win > Loss	0.0938184	0.0410508
500	313	Feedback	Win > Loss	0	0
500	313	Anticipation	Win > Baseline	0.370616	0.278382
500	313	Anticipation	Lose > Baseline	0.255175	0.228366
500	313	Feedback	Win > Baseline	0.1718	0.191784
500	313	Feedback	Lose > Baseline	0.21202	0.201164
500	314	Anticipation	Win > Loss	0.113753	0.141921
500	314	Feedback	Win > Loss	0	0
500	314	Anticipation	Win > Baseline	0.558776	0.482044
500	314	Anticipation	Lose > Baseline	0.211716	0.224206
500	314	Feedback	Win > Baseline	0.207975	0.26855
500	314	Feedback	Lose > Baseline	0.181736	0.155273
500	315	Anticipation	Win > Loss	0.133755	0.117071
500	315	Feedback	Win > Loss	0	0
500	315	Anticipation	Win > Baseline	0.498233	0.484512
500	315	Anticipation	Lose > Baseline	0.281909	0.305862
500	315	Feedback	Win > Baseline	0.262887	0.328284
500	315	Feedback	Lose > Baseline	0.309008	0.282405
500	316	Anticipation	Win > Loss	0.0839134	0.0953969
500	316	Feedback	Win > Loss	0	0
500	316	Anticipation	Win > Baseline	0.345199	0.347492
500	316	Anticipation	Lose > Baseline	0.171552	0.213263
500	316	Feedback	Win > Baseline	0.177652	0.197704
500	316	Feedback	Lose > Baseline	0.136346	0.105249
500	317	Anticipation	Win > Loss	0	0
500	317	Feedback	Win > Loss	0	0
500	317	Anticipation	Win > Baseline	0.353939	0.338428
500	317	Anticipation	Lose > Baseline	0.274851	0.290558
500	317	Feedback	Win > Baseline	0.161906	0.239852
500	317	Feedback	Lose > Baseline	0.127455	0.140925
500	318	Anticipation	Win > Loss	0.0683184	0.0487749
500	318	Feedback	Win > Loss	0.0187693	0.00409805
500	318	Anticipation	Win > Baseline	0.309027	0.294734
500	318	Anticipation	Lose > Baseline	0.211098	0.223555
500	318	Feedback	Win > Baseline	0.171793	0.203927
500	318	Feedback	Lose > Baseline	0.212243	0.154523
500	319	Anticipation	Win > Loss	0.1332	0.192292
500	319	Feedback	Win > Loss	0	0
500	319	Anticipation	Win > Baseline	0.180342	0.155124
500	319	Anticipation	Lose > Baseline	0.0985055	0.1382
500	319	Feedback	Win > Baseline	0	0
500	319	Feedback	Lose > Baseline	0.00288164	0.0315285
500	31	Anticipation	Win > Loss	0.0240371	0.0217142
500	31	Feedback	Win > Loss	0.124359	0.118627
500	31	Anticipation	Win > Baseline	0.343991	0.287432
500	31	Anticipation	Lose > Baseline	0.293464	0.264143
500	31	Feedback	Win > Baseline	0.267767	0.26943
500	31	Feedback	Lose > Baseline	0.245541	0.250423
500	320	Anticipation	Win > Loss	0.0647642	0.0583004
500	320	Feedback	Win > Loss	0.0812513	0.0492157
500	320	Anticipation	Win > Baseline	0.535742	0.494505
500	320	Anticipation	Lose > Baseline	0.314918	0.326376
500	320	Feedback	Win > Baseline	0.433936	0.457138
500	320	Feedback	Lose > Baseline	0.409584	0.401796
500	321	Anticipation	Win > Loss	0.0905783	0.0634057
500	321	Feedback	Win > Loss	0	0
500	321	Anticipation	Win > Baseline	0.259561	0.275233
500	321	Anticipation	Lose > Baseline	0.216095	0.179239
500	321	Feedback	Win > Baseline	0.0708218	0.141385
500	321	Feedback	Lose > Baseline	0.100931	0.135851
500	322	Anticipation	Win > Loss	0.103795	0.121594
500	322	Feedback	Win > Loss	0	0
500	322	Anticipation	Win > Baseline	0.230548	0.173257
500	322	Anticipation	Lose > Baseline	0.14148	0.121532
500	322	Feedback	Win > Baseline	0.0675009	0.0873518
500	322	Feedback	Lose > Baseline	0.0611539	0.0566427
500	323	Anticipation	Win > Loss	0	0
500	323	Feedback	Win > Loss	0	0
500	323	Anticipation	Win > Baseline	0.304821	0.253756
500	323	Anticipation	Lose > Baseline	0.226291	0.198371
500	323	Feedback	Win > Baseline	0.205389	0.213138
500	323	Feedback	Lose > Baseline	0.173541	0.151696
500	324	Anticipation	Win > Loss	0.0338969	0
500	324	Feedback	Win > Loss	0	0.011789
500	324	Anticipation	Win > Baseline	0.299775	0.307268
500	324	Anticipation	Lose > Baseline	0.200147	0.222099
500	324	Feedback	Win > Baseline	0.228575	0.253817
500	324	Feedback	Lose > Baseline	0.18773	0.155709
500	325	Anticipation	Win > Loss	0.141918	0.0845261
500	325	Feedback	Win > Loss	0.036091	0.0733257
500	325	Anticipation	Win > Baseline	0.476013	0.451113
500	325	Anticipation	Lose > Baseline	0.112633	0.188988
500	325	Feedback	Win > Baseline	0.270842	0.307545
500	325	Feedback	Lose > Baseline	0.30579	0.336799
500	326	Anticipation	Win > Loss	0.0258186	0.0549065
500	326	Feedback	Win > Loss	0	0
500	326	Anticipation	Win > Baseline	0.183779	0.172678
500	326	Anticipation	Lose > Baseline	0.14286	0.0940113
500	326	Feedback	Win > Baseline	0.00703856	0.0548927
500	326	Feedback	Lose > Baseline	0.145331	0.106372
500	327	Anticipation	Win > Loss	0.0955754	0.10578
500	327	Feedback	Win > Loss	0	0
500	327	Anticipation	Win > Baseline	0.318707	0.272227
500	327	Anticipation	Lose > Baseline	0.168415	0.206548
500	327	Feedback	Win > Baseline	0.189416	0.147325
500	327	Feedback	Lose > Baseline	0.167596	0.167773
500	328	Anticipation	Win > Loss	0.143931	0.108351
500	328	Feedback	Win > Loss	0.0771612	0.0985586
500	328	Anticipation	Win > Baseline	0.430977	0.359759
500	328	Anticipation	Lose > Baseline	0.109976	0.163051
500	328	Feedback	Win > Baseline	0.26265	0.326079
500	328	Feedback	Lose > Baseline	0.189175	0.273614
500	329	Anticipation	Win > Loss	0.124391	0.0637912
500	329	Feedback	Win > Loss	0	0
500	329	Anticipation	Win > Baseline	0.337945	0.333216
500	329	Anticipation	Lose > Baseline	0.129665	0.173102
500	329	Feedback	Win > Baseline	0.152044	0.133075
500	329	Feedback	Lose > Baseline	0.207967	0.192417
500	32	Anticipation	Win > Loss	0.0915144	0.0382575
500	32	Feedback	Win > Loss	0.0314709	0
500	32	Anticipation	Win > Baseline	0.3698	0.342224
500	32	Anticipation	Lose > Baseline	0.213748	0.247542
500	32	Feedback	Win > Baseline	0.234339	0.192948
500	32	Feedback	Lose > Baseline	0.202372	0.169202
500	330	Anticipation	Win > Loss	0.145987	0.141208
500	330	Feedback	Win > Loss	0.0363066	0.0202864
500	330	Anticipation	Win > Baseline	0.323313	0.266545
500	330	Anticipation	Lose > Baseline	0.122676	0.0963042
500	330	Feedback	Win > Baseline	0.257327	0.291423
500	330	Feedback	Lose > Baseline	0.2562	0.250879
500	331	Anticipation	Win > Loss	0.0527338	0.085994
500	331	Feedback	Win > Loss	0.0924358	0.0324316
500	331	Anticipation	Win > Baseline	0.302131	0.332222
500	331	Anticipation	Lose > Baseline	0.107594	0.0977314
500	331	Feedback	Win > Baseline	0.177446	0.169614
500	331	Feedback	Lose > Baseline	0.256903	0.278761
500	332	Anticipation	Win > Loss	0	0
500	332	Feedback	Win > Loss	0	9.25e-16
500	332	Anticipation	Win > Baseline	0.291482	0.294165
500	332	Anticipation	Lose > Baseline	0.125269	0.126293
500	332	Feedback	Win > Baseline	0.213872	0.118252
500	332	Feedback	Lose > Baseline	0.25103	0.273186
500	333	Anticipation	Win > Loss	0.129015	0.085967
500	333	Feedback	Win > Loss	0	0
500	333	Anticipation	Win > Baseline	0.416549	0.369683
500	333	Anticipation	Lose > Baseline	0.191058	0.133321
500	333	Feedback	Win > Baseline	0.161523	0.152008
500	333	Feedback	Lose > Baseline	0.24507	0.256424
500	334	Anticipation	Win > Loss	0.0355013	0
500	334	Feedback	Win > Loss	0	0
500	334	Anticipation	Win > Baseline	0.345712	0.309323
500	334	Anticipation	Lose > Baseline	0.1746	0.131629
500	334	Feedback	Win > Baseline	0.105001	0.081004
500	334	Feedback	Lose > Baseline	0.196772	0.204943
500	335	Anticipation	Win > Loss	0	0
500	335	Feedback	Win > Loss	0.013763	0.0365639
500	335	Anticipation	Win > Baseline	0.194995	0.175695
500	335	Anticipation	Lose > Baseline	0.0917693	0.0872428
500	335	Feedback	Win > Baseline	0.151143	0.175504
500	335	Feedback	Lose > Baseline	0.237908	0.258204
500	336	Anticipation	Win > Loss	0	0
500	336	Feedback	Win > Loss	0.136488	0.124601
500	336	Anticipation	Win > Baseline	0.383687	0.296828
500	336	Anticipation	Lose > Baseline	0.0999146	0.0777649
500	336	Feedback	Win > Baseline	0.118944	0.135801
500	336	Feedback	Lose > Baseline	0.304087	0.302246
500	337	Anticipation	Win > Loss	0	0.00748908
500	337	Feedback	Win > Loss	0.131332	0.124746
500	337	Anticipation	Win > Baseline	0.386461	0.36096
500	337	Anticipation	Lose > Baseline	0.278358	0.291966
500	337	Feedback	Win > Baseline	0.36079	0.322493
500	337	Feedback	Lose > Baseline	0.330341	0.320853
500	338	Anticipation	Win > Loss	0	0.0345318
500	338	Feedback	Win > Loss	0.0241923	0
500	338	Anticipation	Win > Baseline	0.343506	0.274437
500	338	Anticipation	Lose > Baseline	0.205386	0.247267
500	338	Feedback	Win > Baseline	0.291472	0.340324
500	338	Feedback	Lose > Baseline	0.303036	0.288077
500	339	Anticipation	Win > Loss	0	0
500	339	Feedback	Win > Loss	0	0
500	339	Anticipation	Win > Baseline	0.242494	0.177725
500	339	Anticipation	Lose > Baseline	0.153828	0.171227
500	339	Feedback	Win > Baseline	0.0817452	0.115741
500	339	Feedback	Lose > Baseline	0.143179	0.128867
500	33	Anticipation	Win > Loss	0.000579624	0
500	33	Feedback	Win > Loss	0.0980814	0.116629
500	33	Anticipation	Win > Baseline	0.370423	0.30625
500	33	Anticipation	Lose > Baseline	0.23881	0.223721
500	33	Feedback	Win > Baseline	0.304588	0.305937
500	33	Feedback	Lose > Baseline	0.197875	0.166321
500	340	Anticipation	Win > Loss	0.0405355	0.0694882
500	340	Feedback	Win > Loss	0.189968	0.194288
500	340	Anticipation	Win > Baseline	0.397785	0.347081
500	340	Anticipation	Lose > Baseline	0.327966	0.331021
500	340	Feedback	Win > Baseline	0.267485	0.268664
500	340	Feedback	Lose > Baseline	0.244478	0.277956
500	341	Anticipation	Win > Loss	0	0
500	341	Feedback	Win > Loss	0	0
500	341	Anticipation	Win > Baseline	0.20878	0.194454
500	341	Anticipation	Lose > Baseline	0.0513001	0.051014
500	341	Feedback	Win > Baseline	0.0345261	0.126314
500	341	Feedback	Lose > Baseline	0.237698	0.224504
500	342	Anticipation	Win > Loss	0	0
500	342	Feedback	Win > Loss	0	0
500	342	Anticipation	Win > Baseline	0.261949	0.254133
500	342	Anticipation	Lose > Baseline	0.201201	0.15362
500	342	Feedback	Win > Baseline	0.0189951	1.06e-15
500	342	Feedback	Lose > Baseline	0.278494	0.234756
500	343	Anticipation	Win > Loss	0.0733588	0.0996577
500	343	Feedback	Win > Loss	0.118965	0.0961093
500	343	Anticipation	Win > Baseline	0.457556	0.446096
500	343	Anticipation	Lose > Baseline	0.349127	0.354439
500	343	Feedback	Win > Baseline	0.357516	0.372695
500	343	Feedback	Lose > Baseline	0.353858	0.419145
500	344	Anticipation	Win > Loss	0	0.00494428
500	344	Feedback	Win > Loss	0.0689891	0.0555581
500	344	Anticipation	Win > Baseline	0.284116	0.303701
500	344	Anticipation	Lose > Baseline	0.19326	0.230072
500	344	Feedback	Win > Baseline	0.191189	0.318415
500	344	Feedback	Lose > Baseline	0.207613	0.240399
500	345	Anticipation	Win > Loss	0.127151	0.143901
500	345	Feedback	Win > Loss	0.214449	0.212218
500	345	Anticipation	Win > Baseline	0.446785	0.419544
500	345	Anticipation	Lose > Baseline	0.317296	0.376764
500	345	Feedback	Win > Baseline	0.398827	0.334594
500	345	Feedback	Lose > Baseline	0.337275	0.275948
500	346	Anticipation	Win > Loss	0.0890711	0.114212
500	346	Feedback	Win > Loss	0.135466	0.120248
500	346	Anticipation	Win > Baseline	0.318096	0.271812
500	346	Anticipation	Lose > Baseline	0.261058	0.30105
500	346	Feedback	Win > Baseline	0.181428	0.260194
500	346	Feedback	Lose > Baseline	0.215874	0.270615
500	347	Anticipation	Win > Loss	0	0
500	347	Feedback	Win > Loss	0.0883633	0.0788381
500	347	Anticipation	Win > Baseline	0.336462	0.305524
500	347	Anticipation	Lose > Baseline	0.246047	0.307512
500	347	Feedback	Win > Baseline	0.179976	0.214651
500	347	Feedback	Lose > Baseline	0.267575	0.297368
500	348	Anticipation	Win > Loss	0	0
500	348	Feedback	Win > Loss	0	0
500	348	Anticipation	Win > Baseline	0.331251	0.341951
500	348	Anticipation	Lose > Baseline	0.187699	0.250887
500	348	Feedback	Win > Baseline	0.049767	0.158369
500	348	Feedback	Lose > Baseline	0.153094	0.158879
500	349	Anticipation	Win > Loss	0	0
500	349	Feedback	Win > Loss	0.0351525	0.059743
500	349	Anticipation	Win > Baseline	0.265619	0.295868
500	349	Anticipation	Lose > Baseline	0.216015	0.212816
500	349	Feedback	Win > Baseline	0.156426	0.168001
500	349	Feedback	Lose > Baseline	0.206062	0.193316
500	34	Anticipation	Win > Loss	0.104484	0.0880711
500	34	Feedback	Win > Loss	0	0
500	34	Anticipation	Win > Baseline	0.340976	0.307748
500	34	Anticipation	Lose > Baseline	0.174231	0.2155
500	34	Feedback	Win > Baseline	0.185535	0.248513
500	34	Feedback	Lose > Baseline	0.248368	0.234125
500	350	Anticipation	Win > Loss	0	0
500	350	Feedback	Win > Loss	0.177598	0.192833
500	350	Anticipation	Win > Baseline	0.277639	0.24092
500	350	Anticipation	Lose > Baseline	0.214957	0.20342
500	350	Feedback	Win > Baseline	0.241662	0.188054
500	350	Feedback	Lose > Baseline	0.344925	0.309063
500	351	Anticipation	Win > Loss	0.0963924	0.0657399
500	351	Feedback	Win > Loss	0	0
500	351	Anticipation	Win > Baseline	0.391536	0.370556
500	351	Anticipation	Lose > Baseline	0.235523	0.284417
500	351	Feedback	Win > Baseline	0.179269	0.221385
500	351	Feedback	Lose > Baseline	0.183596	0.190123
500	352	Anticipation	Win > Loss	0.0644247	0.0670256
500	352	Feedback	Win > Loss	0.0919882	0.077909
500	352	Anticipation	Win > Baseline	0.423949	0.349416
500	352	Anticipation	Lose > Baseline	0.207414	0.236843
500	352	Feedback	Win > Baseline	0.217108	0.266993
500	352	Feedback	Lose > Baseline	0.251733	0.264106
500	353	Anticipation	Win > Loss	0.028897	0
500	353	Feedback	Win > Loss	0.100017	0.119294
500	353	Anticipation	Win > Baseline	0.306747	0.287152
500	353	Anticipation	Lose > Baseline	0.0918084	0.128268
500	353	Feedback	Win > Baseline	0.24087	0.332348
500	353	Feedback	Lose > Baseline	0.255172	0.260056
500	354	Anticipation	Win > Loss	0.016057	0
500	354	Feedback	Win > Loss	0.0180234	0.0107481
500	354	Anticipation	Win > Baseline	0.304591	0.239536
500	354	Anticipation	Lose > Baseline	0.159926	0.172852
500	354	Feedback	Win > Baseline	0.14281	0.173372
500	354	Feedback	Lose > Baseline	0.122351	0.14994
500	355	Anticipation	Win > Loss	0.0145676	0
500	355	Feedback	Win > Loss	0.0683499	0.0379328
500	355	Anticipation	Win > Baseline	0.345417	0.308753
500	355	Anticipation	Lose > Baseline	0.192692	0.22209
500	355	Feedback	Win > Baseline	0.174192	0.234041
500	355	Feedback	Lose > Baseline	0.158476	0.207877
500	356	Anticipation	Win > Loss	0	0
500	356	Feedback	Win > Loss	0.121767	0.14149
500	356	Anticipation	Win > Baseline	0.403775	0.426873
500	356	Anticipation	Lose > Baseline	0.27942	0.306887
500	356	Feedback	Win > Baseline	0.227959	0.246157
500	356	Feedback	Lose > Baseline	0.242441	0.283385
500	357	Anticipation	Win > Loss	0	0
500	357	Feedback	Win > Loss	0.0971927	0.0950723
500	357	Anticipation	Win > Baseline	0.287237	0.229118
500	357	Anticipation	Lose > Baseline	0.112085	0.131853
500	357	Feedback	Win > Baseline	0.239892	0.218966
500	357	Feedback	Lose > Baseline	0.2409	0.189489
500	358	Anticipation	Win > Loss	0.0228836	0
500	358	Feedback	Win > Loss	0.0938787	0.0949893
500	358	Anticipation	Win > Baseline	0.295223	0.249703
500	358	Anticipation	Lose > Baseline	0.018317	0.156231
500	358	Feedback	Win > Baseline	0.190281	0.235045
500	358	Feedback	Lose > Baseline	0.223746	0.22272
500	359	Anticipation	Win > Loss	0.0683367	0
500	359	Feedback	Win > Loss	0.097695	0.0550493
500	359	Anticipation	Win > Baseline	0.486128	0.455706
500	359	Anticipation	Lose > Baseline	0.321964	0.288625
500	359	Feedback	Win > Baseline	0.399704	0.419224
500	359	Feedback	Lose > Baseline	0.295621	0.292369
500	35	Anticipation	Win > Loss	0	0
500	35	Feedback	Win > Loss	0	0
500	35	Anticipation	Win > Baseline	0.265141	0.214968
500	35	Anticipation	Lose > Baseline	0.172083	0.216615
500	35	Feedback	Win > Baseline	0.113877	0.160759
500	35	Feedback	Lose > Baseline	0.263973	0.29957
500	360	Anticipation	Win > Loss	0.00112521	0
500	360	Feedback	Win > Loss	0.0443307	0.0112369
500	360	Anticipation	Win > Baseline	0.438436	0.426428
500	360	Anticipation	Lose > Baseline	0.267601	0.269804
500	360	Feedback	Win > Baseline	0.198979	0.175694
500	360	Feedback	Lose > Baseline	0.310967	0.247108
500	361	Anticipation	Win > Loss	0.0532129	0.0158745
500	361	Feedback	Win > Loss	0.131429	0.0838886
500	361	Anticipation	Win > Baseline	0.498056	0.46555
500	361	Anticipation	Lose > Baseline	0.224441	0.218912
500	361	Feedback	Win > Baseline	0.312062	0.320881
500	361	Feedback	Lose > Baseline	0.331586	0.310141
500	362	Anticipation	Win > Loss	0.00826594	0
500	362	Feedback	Win > Loss	0.0399365	0.0273627
500	362	Anticipation	Win > Baseline	0.522122	0.448528
500	362	Anticipation	Lose > Baseline	0.183917	0.174599
500	362	Feedback	Win > Baseline	0.321381	0.314266
500	362	Feedback	Lose > Baseline	0.41256	0.386599
500	363	Anticipation	Win > Loss	0	0
500	363	Feedback	Win > Loss	0.0138751	0
500	363	Anticipation	Win > Baseline	0.410565	0.38023
500	363	Anticipation	Lose > Baseline	0.306028	0.289368
500	363	Feedback	Win > Baseline	0.340398	0.328989
500	363	Feedback	Lose > Baseline	0.401569	0.413519
500	364	Anticipation	Win > Loss	0.0736943	0.060361
500	364	Feedback	Win > Loss	0.190439	0.159944
500	364	Anticipation	Win > Baseline	0.37618	0.446906
500	364	Anticipation	Lose > Baseline	0.305696	0.305173
500	364	Feedback	Win > Baseline	0.348785	0.368508
500	364	Feedback	Lose > Baseline	0.38086	0.403722
500	365	Anticipation	Win > Loss	0.0435308	0.0104265
500	365	Feedback	Win > Loss	0.037783	0
500	365	Anticipation	Win > Baseline	0.405944	0.384175
500	365	Anticipation	Lose > Baseline	0.310263	0.323588
500	365	Feedback	Win > Baseline	0.340178	0.383303
500	365	Feedback	Lose > Baseline	0.391935	0.432795
500	366	Anticipation	Win > Loss	0	0.00863298
500	366	Feedback	Win > Loss	0.0683182	0.0940713
500	366	Anticipation	Win > Baseline	0.256086	0.236118
500	366	Anticipation	Lose > Baseline	0.228467	0.276716
500	366	Feedback	Win > Baseline	0.223511	0.256977
500	366	Feedback	Lose > Baseline	0.314598	0.300341
500	367	Anticipation	Win > Loss	0	0.024081
500	367	Feedback	Win > Loss	0	0
500	367	Anticipation	Win > Baseline	0.337534	0.262678
500	367	Anticipation	Lose > Baseline	0.230931	0.225949
500	367	Feedback	Win > Baseline	0.328707	0.37579
500	367	Feedback	Lose > Baseline	0.351759	0.34007
500	368	Anticipation	Win > Loss	0	0
500	368	Feedback	Win > Loss	0	0.020795
500	368	Anticipation	Win > Baseline	0.341307	0.345345
500	368	Anticipation	Lose > Baseline	0.14416	0.165362
500	368	Feedback	Win > Baseline	0.276495	0.333945
500	368	Feedback	Lose > Baseline	0.233978	0.24459
500	369	Anticipation	Win > Loss	0.0133218	0
500	369	Feedback	Win > Loss	0.00723212	0.0581192
500	369	Anticipation	Win > Baseline	0.314278	0.302711
500	369	Anticipation	Lose > Baseline	0.214245	0.222021
500	369	Feedback	Win > Baseline	0.275885	0.3109
500	369	Feedback	Lose > Baseline	0.236881	0.240208
500	36	Anticipation	Win > Loss	0.0887987	0.0724856
500	36	Feedback	Win > Loss	0.178128	0.200971
500	36	Anticipation	Win > Baseline	0.278385	0.238739
500	36	Anticipation	Lose > Baseline	0.357173	0.302075
500	36	Feedback	Win > Baseline	0.0933641	0
500	36	Feedback	Lose > Baseline	0.162681	0.0365437
500	370	Anticipation	Win > Loss	0.0242137	0.00194028
500	370	Feedback	Win > Loss	0.0769733	0.0624909
500	370	Anticipation	Win > Baseline	0.243583	0.287224
500	370	Anticipation	Lose > Baseline	0.237373	0.306292
500	370	Feedback	Win > Baseline	0.322685	0.375409
500	370	Feedback	Lose > Baseline	0.361836	0.374217
500	371	Anticipation	Win > Loss	0	0
500	371	Feedback	Win > Loss	0.0807958	0.107729
500	371	Anticipation	Win > Baseline	0.344976	0.36483
500	371	Anticipation	Lose > Baseline	0.169816	0.191206
500	371	Feedback	Win > Baseline	0.257373	0.281222
500	371	Feedback	Lose > Baseline	0.211603	0.232013
500	372	Anticipation	Win > Loss	0	0
500	372	Feedback	Win > Loss	0.095768	0.0689083
500	372	Anticipation	Win > Baseline	0.439106	0.444363
500	372	Anticipation	Lose > Baseline	0.302253	0.344097
500	372	Feedback	Win > Baseline	0.287013	0.350742
500	372	Feedback	Lose > Baseline	0.279308	0.394313
500	373	Anticipation	Win > Loss	0.0943788	0.0543409
500	373	Feedback	Win > Loss	0.279642	0.114472
500	373	Anticipation	Win > Baseline	0.442419	0.43238
500	373	Anticipation	Lose > Baseline	0.419869	0.429383
500	373	Feedback	Win > Baseline	0.340728	0.383888
500	373	Feedback	Lose > Baseline	0.261701	0.352472
500	374	Anticipation	Win > Loss	0.0600398	0.0783206
500	374	Feedback	Win > Loss	0.0535531	0.0727579
500	374	Anticipation	Win > Baseline	0.422423	0.342736
500	374	Anticipation	Lose > Baseline	0.222999	0.287499
500	374	Feedback	Win > Baseline	0.374332	0.403609
500	374	Feedback	Lose > Baseline	0.316025	0.301373
500	375	Anticipation	Win > Loss	3.49e-18	0
500	375	Feedback	Win > Loss	0.0831371	0.0889032
500	375	Anticipation	Win > Baseline	0.206365	0.0960656
500	375	Anticipation	Lose > Baseline	0.122299	0.0749226
500	375	Feedback	Win > Baseline	0.121338	0.184986
500	375	Feedback	Lose > Baseline	0.105906	0.0486527
500	376	Anticipation	Win > Loss	0.0795304	0.0954455
500	376	Feedback	Win > Loss	0.0934905	0.133247
500	376	Anticipation	Win > Baseline	0.257552	0.213455
500	376	Anticipation	Lose > Baseline	0.255813	0.274122
500	376	Feedback	Win > Baseline	0.265626	0.284594
500	376	Feedback	Lose > Baseline	0.212809	0.202867
500	377	Anticipation	Win > Loss	0.0275724	0
500	377	Feedback	Win > Loss	0.101202	0.0850617
500	377	Anticipation	Win > Baseline	0.311304	0.236415
500	377	Anticipation	Lose > Baseline	0.118883	0.0973602
500	377	Feedback	Win > Baseline	0.152347	0.180614
500	377	Feedback	Lose > Baseline	0.165005	0.0725525
500	378	Anticipation	Win > Loss	0.0649693	0.0619849
500	378	Feedback	Win > Loss	0.040971	0.0557145
500	378	Anticipation	Win > Baseline	0.461063	0.424961
500	378	Anticipation	Lose > Baseline	0.5212	0.482792
500	378	Feedback	Win > Baseline	0.359279	0.392408
500	378	Feedback	Lose > Baseline	0.357501	0.37751
500	379	Anticipation	Win > Loss	0.050995	0.0185325
500	379	Feedback	Win > Loss	0	0
500	379	Anticipation	Win > Baseline	0.255337	0.2427
500	379	Anticipation	Lose > Baseline	0.369038	0.390973
500	379	Feedback	Win > Baseline	0.305999	0.312667
500	379	Feedback	Lose > Baseline	0.266152	0.306188
500	37	Anticipation	Win > Loss	0	0
500	37	Feedback	Win > Loss	0.102445	0.113501
500	37	Anticipation	Win > Baseline	0.390108	0.36149
500	37	Anticipation	Lose > Baseline	0.274102	0.315654
500	37	Feedback	Win > Baseline	0.31761	0.291905
500	37	Feedback	Lose > Baseline	0.326873	0.338211
500	380	Anticipation	Win > Loss	0.0296819	0.0296839
500	380	Feedback	Win > Loss	0.177819	0.157161
500	380	Anticipation	Win > Baseline	0.267283	0.301225
500	380	Anticipation	Lose > Baseline	0.220165	0.256646
500	380	Feedback	Win > Baseline	0.258312	0.310197
500	380	Feedback	Lose > Baseline	0.197252	0.17093
500	381	Anticipation	Win > Loss	0.0592518	0.0382954
500	381	Feedback	Win > Loss	0.10182	0.126872
500	381	Anticipation	Win > Baseline	0.339272	0.321534
500	381	Anticipation	Lose > Baseline	0.279814	0.297327
500	381	Feedback	Win > Baseline	0.369917	0.371041
500	381	Feedback	Lose > Baseline	0.287585	0.271042
500	382	Anticipation	Win > Loss	0.0466625	0.0178748
500	382	Feedback	Win > Loss	0.157464	0.128248
500	382	Anticipation	Win > Baseline	0.387363	0.338644
500	382	Anticipation	Lose > Baseline	0.293213	0.322022
500	382	Feedback	Win > Baseline	0.344442	0.385
500	382	Feedback	Lose > Baseline	0.355449	0.431109
500	383	Anticipation	Win > Loss	0.0397842	0.0144378
500	383	Feedback	Win > Loss	0.260117	0.257696
500	383	Anticipation	Win > Baseline	0.407884	0.419833
500	383	Anticipation	Lose > Baseline	0.350862	0.334287
500	383	Feedback	Win > Baseline	0.393507	0.380688
500	383	Feedback	Lose > Baseline	0.389184	0.412677
500	384	Anticipation	Win > Loss	0	0.00814782
500	384	Feedback	Win > Loss	0.0939521	0.0551021
500	384	Anticipation	Win > Baseline	0.293706	0.296733
500	384	Anticipation	Lose > Baseline	0.247672	0.228833
500	384	Feedback	Win > Baseline	0.216293	0.226507
500	384	Feedback	Lose > Baseline	0.252966	0.270478
500	385	Anticipation	Win > Loss	0.0275614	0.0688966
500	385	Feedback	Win > Loss	0.122339	0.0863865
500	385	Anticipation	Win > Baseline	0.392409	0.313861
500	385	Anticipation	Lose > Baseline	0.280976	0.30444
500	385	Feedback	Win > Baseline	0.328229	0.357275
500	385	Feedback	Lose > Baseline	0.24419	0.256741
500	386	Anticipation	Win > Loss	0	0.0103083
500	386	Feedback	Win > Loss	0.123754	0.0856579
500	386	Anticipation	Win > Baseline	0.36494	0.345384
500	386	Anticipation	Lose > Baseline	0.270809	0.248182
500	386	Feedback	Win > Baseline	0.350571	0.368662
500	386	Feedback	Lose > Baseline	0.32336	0.33899
500	387	Anticipation	Win > Loss	0.0839381	0.000868032
500	387	Feedback	Win > Loss	0.0429331	0
500	387	Anticipation	Win > Baseline	0.215283	0.142609
500	387	Anticipation	Lose > Baseline	0.0326266	0.0738262
500	387	Feedback	Win > Baseline	0.0768174	0.0972045
500	387	Feedback	Lose > Baseline	0.193779	0.16133
500	388	Anticipation	Win > Loss	0	0
500	388	Feedback	Win > Loss	0.110713	0.0957832
500	388	Anticipation	Win > Baseline	0.402992	0.423348
500	388	Anticipation	Lose > Baseline	0.267953	0.29317
500	388	Feedback	Win > Baseline	0.387099	0.444121
500	388	Feedback	Lose > Baseline	0.356855	0.39816
500	389	Anticipation	Win > Loss	0.0415171	0
500	389	Feedback	Win > Loss	0.0508841	0.0330874
500	389	Anticipation	Win > Baseline	0.328857	0.28406
500	389	Anticipation	Lose > Baseline	0.120146	0.152578
500	389	Feedback	Win > Baseline	0.0783354	0.101143
500	389	Feedback	Lose > Baseline	0.178225	0.125543
500	38	Anticipation	Win > Loss	0.0199759	0
500	38	Feedback	Win > Loss	0	0.00156264
500	38	Anticipation	Win > Baseline	0.274892	0.243302
500	38	Anticipation	Lose > Baseline	0.130606	0.157881
500	38	Feedback	Win > Baseline	0.135443	0.176175
500	38	Feedback	Lose > Baseline	0.137193	0.113984
500	390	Anticipation	Win > Loss	0	0
500	390	Feedback	Win > Loss	0.0450442	0.0927826
500	390	Anticipation	Win > Baseline	0.389462	0.283632
500	390	Anticipation	Lose > Baseline	0.144861	0.169509
500	390	Feedback	Win > Baseline	0.109879	0.155927
500	390	Feedback	Lose > Baseline	0.170235	0.174678
500	391	Anticipation	Win > Loss	0	0
500	391	Feedback	Win > Loss	0.0212793	0.00135037
500	391	Anticipation	Win > Baseline	0.275444	0.219518
500	391	Anticipation	Lose > Baseline	0.161897	0.214357
500	391	Feedback	Win > Baseline	0.151048	0.150637
500	391	Feedback	Lose > Baseline	0.1612	0.101049
500	392	Anticipation	Win > Loss	0.143291	0.132843
500	392	Feedback	Win > Loss	0.0667484	0
500	392	Anticipation	Win > Baseline	0.486123	0.507695
500	392	Anticipation	Lose > Baseline	0.470991	0.464099
500	392	Feedback	Win > Baseline	0.430775	0.467482
500	392	Feedback	Lose > Baseline	0.426769	0.428037
500	393	Anticipation	Win > Loss	0	0
500	393	Feedback	Win > Loss	0	0
500	393	Anticipation	Win > Baseline	0.286541	0.181601
500	393	Anticipation	Lose > Baseline	0.0231252	0.132175
500	393	Feedback	Win > Baseline	0.0371485	0.127394
500	393	Feedback	Lose > Baseline	0.0804	0.115349
500	394	Anticipation	Win > Loss	0	0
500	394	Feedback	Win > Loss	0	0
500	394	Anticipation	Win > Baseline	0.3089	0.313184
500	394	Anticipation	Lose > Baseline	0.122435	0.188785
500	394	Feedback	Win > Baseline	0.0243209	0.0962954
500	394	Feedback	Lose > Baseline	0.0856363	0.117293
500	395	Anticipation	Win > Loss	0.0813968	0.0845305
500	395	Feedback	Win > Loss	0.134338	0.0930519
500	395	Anticipation	Win > Baseline	0.391961	0.395387
500	395	Anticipation	Lose > Baseline	0.358778	0.348231
500	395	Feedback	Win > Baseline	0.332099	0.348363
500	395	Feedback	Lose > Baseline	0.304573	0.341824
500	396	Anticipation	Win > Loss	0.18003	0.111027
500	396	Feedback	Win > Loss	0.13649	0.142836
500	396	Anticipation	Win > Baseline	0.531849	0.475642
500	396	Anticipation	Lose > Baseline	0.426942	0.350206
500	396	Feedback	Win > Baseline	0.427388	0.371791
500	396	Feedback	Lose > Baseline	0.410742	0.384367
500	397	Anticipation	Win > Loss	0.0900777	0.056166
500	397	Feedback	Win > Loss	0.197065	0.144159
500	397	Anticipation	Win > Baseline	0.446866	0.445898
500	397	Anticipation	Lose > Baseline	0.354706	0.365506
500	397	Feedback	Win > Baseline	0.295484	0.339882
500	397	Feedback	Lose > Baseline	0.365155	0.440507
500	398	Anticipation	Win > Loss	0.0399798	0
500	398	Feedback	Win > Loss	0.118194	0.0779597
500	398	Anticipation	Win > Baseline	0.229936	0.144101
500	398	Anticipation	Lose > Baseline	0.256871	0.21382
500	398	Feedback	Win > Baseline	0.361407	0.330219
500	398	Feedback	Lose > Baseline	0.42839	0.355608
500	399	Anticipation	Win > Loss	0.0203584	0.0187099
500	399	Feedback	Win > Loss	0.0954473	0.136221
500	399	Anticipation	Win > Baseline	0.265966	0.240051
500	399	Anticipation	Lose > Baseline	0.134252	0.141125
500	399	Feedback	Win > Baseline	0.1495	0.171959
500	399	Feedback	Lose > Baseline	0.214097	0.167224
500	39	Anticipation	Win > Loss	0	0
500	39	Feedback	Win > Loss	0	0
500	39	Anticipation	Win > Baseline	0.40056	0.364756
500	39	Anticipation	Lose > Baseline	0.228261	0.216114
500	39	Feedback	Win > Baseline	0.161062	0.206617
500	39	Feedback	Lose > Baseline	0.137498	0.133559
500	3	Anticipation	Win > Loss	0	0
500	3	Feedback	Win > Loss	0.0279133	0.0540993
500	3	Anticipation	Win > Baseline	0.259663	0.187465
500	3	Anticipation	Lose > Baseline	0.264607	0.273149
500	3	Feedback	Win > Baseline	0.178512	0.183995
500	3	Feedback	Lose > Baseline	0.308778	0.291766
500	400	Anticipation	Win > Loss	0	0
500	400	Feedback	Win > Loss	0.130753	0.0920916
500	400	Anticipation	Win > Baseline	0.156466	0.179722
500	400	Anticipation	Lose > Baseline	0.151488	0.165131
500	400	Feedback	Win > Baseline	0.224544	0.25951
500	400	Feedback	Lose > Baseline	0.202583	0.191674
500	401	Anticipation	Win > Loss	0.0377707	0
500	401	Feedback	Win > Loss	0.0774029	0.0955751
500	401	Anticipation	Win > Baseline	0.181546	0.17299
500	401	Anticipation	Lose > Baseline	0.168218	0.142664
500	401	Feedback	Win > Baseline	0.166194	0.246542
500	401	Feedback	Lose > Baseline	4.23e-15	0
500	402	Anticipation	Win > Loss	0	0
500	402	Feedback	Win > Loss	0.0712153	0.0337297
500	402	Anticipation	Win > Baseline	0.332624	0.293927
500	402	Anticipation	Lose > Baseline	0.10786	0.129435
500	402	Feedback	Win > Baseline	0.269609	0.276633
500	402	Feedback	Lose > Baseline	0.107947	0.180907
500	403	Anticipation	Win > Loss	0.0262605	0
500	403	Feedback	Win > Loss	0	0
500	403	Anticipation	Win > Baseline	0	0
500	403	Anticipation	Lose > Baseline	0	0.0272087
500	403	Feedback	Win > Baseline	0.0533809	0.103039
500	403	Feedback	Lose > Baseline	0	0
500	404	Anticipation	Win > Loss	0.151679	0.120275
500	404	Feedback	Win > Loss	0.03118	0.0939768
500	404	Anticipation	Win > Baseline	0.356797	0.362723
500	404	Anticipation	Lose > Baseline	0.162334	0.171963
500	404	Feedback	Win > Baseline	0.149729	0.212943
500	404	Feedback	Lose > Baseline	0.182198	0.114167
500	405	Anticipation	Win > Loss	0	0
500	405	Feedback	Win > Loss	0	0
500	405	Anticipation	Win > Baseline	0.086363	0.0937866
500	405	Anticipation	Lose > Baseline	0	0
500	405	Feedback	Win > Baseline	0.262626	0.300122
500	405	Feedback	Lose > Baseline	0.314089	0.298729
500	406	Anticipation	Win > Loss	0	0
500	406	Feedback	Win > Loss	0.102698	0.0179904
500	406	Anticipation	Win > Baseline	0.181269	0.0945206
500	406	Anticipation	Lose > Baseline	0.0699092	0.0705269
500	406	Feedback	Win > Baseline	0.152871	0.115043
500	406	Feedback	Lose > Baseline	0.231892	0.233152
500	407	Anticipation	Win > Loss	0	0
500	407	Feedback	Win > Loss	0	0
500	407	Anticipation	Win > Baseline	0.33956	0.295924
500	407	Anticipation	Lose > Baseline	0.0892953	0.0902897
500	407	Feedback	Win > Baseline	0.172469	0.143914
500	407	Feedback	Lose > Baseline	0.213	0.229217
500	408	Anticipation	Win > Loss	0.0106048	0.00722055
500	408	Feedback	Win > Loss	0.114595	0.0618989
500	408	Anticipation	Win > Baseline	0.297334	0.274744
500	408	Anticipation	Lose > Baseline	0.104112	0.158951
500	408	Feedback	Win > Baseline	0.240745	0.225055
500	408	Feedback	Lose > Baseline	0.257309	0.249868
500	409	Anticipation	Win > Loss	0	0
500	409	Feedback	Win > Loss	0.134384	0.065882
500	409	Anticipation	Win > Baseline	0.241988	0.174493
500	409	Anticipation	Lose > Baseline	0.263676	0.186086
500	409	Feedback	Win > Baseline	0.241822	0.188391
500	409	Feedback	Lose > Baseline	0.162227	0.164168
500	40	Anticipation	Win > Loss	0.00862835	0.0368447
500	40	Feedback	Win > Loss	0.00352676	0.00598484
500	40	Anticipation	Win > Baseline	0.361861	0.288638
500	40	Anticipation	Lose > Baseline	0.252375	0.225931
500	40	Feedback	Win > Baseline	0.291299	0.298619
500	40	Feedback	Lose > Baseline	0.195305	0.190271
500	410	Anticipation	Win > Loss	0.0364942	0.080074
500	410	Feedback	Win > Loss	0.205343	0.122014
500	410	Anticipation	Win > Baseline	0.29926	0.274686
500	410	Anticipation	Lose > Baseline	0.130782	0.115006
500	410	Feedback	Win > Baseline	0.411629	0.343364
500	410	Feedback	Lose > Baseline	0.181204	0.186149
500	411	Anticipation	Win > Loss	0	0
500	411	Feedback	Win > Loss	0.0571899	0
500	411	Anticipation	Win > Baseline	0.049322	0.0299554
500	411	Anticipation	Lose > Baseline	0.154552	0.134691
500	411	Feedback	Win > Baseline	0.146828	0.108391
500	411	Feedback	Lose > Baseline	0.169891	0.159881
500	412	Anticipation	Win > Loss	0	0
500	412	Feedback	Win > Loss	0.0246566	0.0312388
500	412	Anticipation	Win > Baseline	0.21235	0.146541
500	412	Anticipation	Lose > Baseline	0.167712	0.19948
500	412	Feedback	Win > Baseline	0.204057	0.173349
500	412	Feedback	Lose > Baseline	0.238387	0.239982
500	413	Anticipation	Win > Loss	0	0
500	413	Feedback	Win > Loss	0	0
500	413	Anticipation	Win > Baseline	0.245037	0.15007
500	413	Anticipation	Lose > Baseline	0.205117	0.168553
500	413	Feedback	Win > Baseline	0.22457	0.181402
500	413	Feedback	Lose > Baseline	0.185786	0.147588
500	414	Anticipation	Win > Loss	0.0698928	0.0175694
500	414	Feedback	Win > Loss	0.220514	0.128241
500	414	Anticipation	Win > Baseline	0.0741615	0.0529758
500	414	Anticipation	Lose > Baseline	0.169541	0.170685
500	414	Feedback	Win > Baseline	0.12658	0.20351
500	414	Feedback	Lose > Baseline	0.0438077	0.0261955
500	415	Anticipation	Win > Loss	0	0.029138
500	415	Feedback	Win > Loss	0.0559349	0
500	415	Anticipation	Win > Baseline	0.306655	0.358818
500	415	Anticipation	Lose > Baseline	0.293945	0.395522
500	415	Feedback	Win > Baseline	0.288859	0.363575
500	415	Feedback	Lose > Baseline	0.263309	0.299445
500	416	Anticipation	Win > Loss	0.0100017	0
500	416	Feedback	Win > Loss	0.131992	0.0667901
500	416	Anticipation	Win > Baseline	0.253866	0.289269
500	416	Anticipation	Lose > Baseline	0.267071	0.355792
500	416	Feedback	Win > Baseline	0.167161	0.273398
500	416	Feedback	Lose > Baseline	0.215141	0.215025
500	417	Anticipation	Win > Loss	0.00934329	0.0204934
500	417	Feedback	Win > Loss	0.116455	0.120101
500	417	Anticipation	Win > Baseline	0.240772	0.221124
500	417	Anticipation	Lose > Baseline	0.192118	0.237802
500	417	Feedback	Win > Baseline	0.129299	0.143364
500	417	Feedback	Lose > Baseline	0.176762	0.152668
500	418	Anticipation	Win > Loss	0.113695	0.11906
500	418	Feedback	Win > Loss	0.189016	0.140866
500	418	Anticipation	Win > Baseline	0.316196	0.308828
500	418	Anticipation	Lose > Baseline	0.315043	0.326666
500	418	Feedback	Win > Baseline	0.204262	0.240759
500	418	Feedback	Lose > Baseline	0.244594	0.296439
500	419	Anticipation	Win > Loss	0.0679295	0.0562912
500	419	Feedback	Win > Loss	0.103999	0.0726597
500	419	Anticipation	Win > Baseline	0.163876	0.169085
500	419	Anticipation	Lose > Baseline	0.25531	0.307512
500	419	Feedback	Win > Baseline	0.0539722	0.116222
500	419	Feedback	Lose > Baseline	0.198792	0.227739
500	41	Anticipation	Win > Loss	0	0
500	41	Feedback	Win > Loss	0.0243497	0
500	41	Anticipation	Win > Baseline	0.490929	0.417531
500	41	Anticipation	Lose > Baseline	0.385813	0.387811
500	41	Feedback	Win > Baseline	0.251929	0.250766
500	41	Feedback	Lose > Baseline	0.311583	0.283732
500	420	Anticipation	Win > Loss	0	0
500	420	Feedback	Win > Loss	0.0379056	0.052015
500	420	Anticipation	Win > Baseline	0.157012	0.152688
500	420	Anticipation	Lose > Baseline	0.111172	0.142326
500	420	Feedback	Win > Baseline	0	0
500	420	Feedback	Lose > Baseline	0.187956	0.200265
500	421	Anticipation	Win > Loss	0.0875188	0.0794066
500	421	Feedback	Win > Loss	0	0.00777384
500	421	Anticipation	Win > Baseline	0.171647	0.186497
500	421	Anticipation	Lose > Baseline	0.168033	0.196301
500	421	Feedback	Win > Baseline	0.261485	0.259572
500	421	Feedback	Lose > Baseline	0.21605	0.250822
500	422	Anticipation	Win > Loss	0	0
500	422	Feedback	Win > Loss	0.071941	0.0679842
500	422	Anticipation	Win > Baseline	0.300695	0.263493
500	422	Anticipation	Lose > Baseline	0.202752	0.209417
500	422	Feedback	Win > Baseline	0.170431	0.127156
500	422	Feedback	Lose > Baseline	0.310348	0.281643
500	423	Anticipation	Win > Loss	0.0476703	0.0450996
500	423	Feedback	Win > Loss	0.0297467	0
500	423	Anticipation	Win > Baseline	0.261242	0.229873
500	423	Anticipation	Lose > Baseline	0.273631	0.176551
500	423	Feedback	Win > Baseline	0.203521	0.220724
500	423	Feedback	Lose > Baseline	0.218374	0.172167
500	424	Anticipation	Win > Loss	0.0712069	0.0913994
500	424	Feedback	Win > Loss	0.137256	0.149805
500	424	Anticipation	Win > Baseline	0.136365	0.206993
500	424	Anticipation	Lose > Baseline	0.188156	0.229341
500	424	Feedback	Win > Baseline	0.188092	0.205088
500	424	Feedback	Lose > Baseline	0.147871	0.114879
500	425	Anticipation	Win > Loss	0.0980328	0.111875
500	425	Feedback	Win > Loss	0.00896321	0.0282229
500	425	Anticipation	Win > Baseline	0.320888	0.41801
500	425	Anticipation	Lose > Baseline	0.302492	0.362538
500	425	Feedback	Win > Baseline	0.0814148	0.184896
500	425	Feedback	Lose > Baseline	0.0693891	0.0746277
500	426	Anticipation	Win > Loss	0.0201264	0
500	426	Feedback	Win > Loss	0.0498927	0.100656
500	426	Anticipation	Win > Baseline	0.121383	0.146237
500	426	Anticipation	Lose > Baseline	0.163902	0.128336
500	426	Feedback	Win > Baseline	0.0770304	0.0764295
500	426	Feedback	Lose > Baseline	0.126221	0.107721
500	427	Anticipation	Win > Loss	0.0621098	0.095939
500	427	Feedback	Win > Loss	0.0269834	0.0854649
500	427	Anticipation	Win > Baseline	0.473978	0.472353
500	427	Anticipation	Lose > Baseline	0.402925	0.432975
500	427	Feedback	Win > Baseline	0.146509	0.190685
500	427	Feedback	Lose > Baseline	0.299257	0.32255
500	428	Anticipation	Win > Loss	0.0539054	0.0834826
500	428	Feedback	Win > Loss	0.000531151	0.0147043
500	428	Anticipation	Win > Baseline	0.317272	0.330883
500	428	Anticipation	Lose > Baseline	0.345082	0.337273
500	428	Feedback	Win > Baseline	0.134932	0.10891
500	428	Feedback	Lose > Baseline	0.167728	0.12013
500	429	Anticipation	Win > Loss	0.0788993	0.0270884
500	429	Feedback	Win > Loss	0	0.0275527
500	429	Anticipation	Win > Baseline	0.343397	0.277057
500	429	Anticipation	Lose > Baseline	0.290482	0.253117
500	429	Feedback	Win > Baseline	0.1514	0.176409
500	429	Feedback	Lose > Baseline	0.308494	0.292211
500	42	Anticipation	Win > Loss	0	0
500	42	Feedback	Win > Loss	0	0
500	42	Anticipation	Win > Baseline	0.444082	0.418281
500	42	Anticipation	Lose > Baseline	0.305543	0.295623
500	42	Feedback	Win > Baseline	0.338459	0.366431
500	42	Feedback	Lose > Baseline	0.297992	0.27295
500	430	Anticipation	Win > Loss	0	0
500	430	Feedback	Win > Loss	0	0
500	430	Anticipation	Win > Baseline	0.382699	0.35653
500	430	Anticipation	Lose > Baseline	0.307075	0.228875
500	430	Feedback	Win > Baseline	0.165812	0.186996
500	430	Feedback	Lose > Baseline	0.289604	0.253673
500	431	Anticipation	Win > Loss	0.0376463	0.0890169
500	431	Feedback	Win > Loss	0.0530849	0.072272
500	431	Anticipation	Win > Baseline	0.185288	0.19502
500	431	Anticipation	Lose > Baseline	0.306678	0.317205
500	431	Feedback	Win > Baseline	0.0391633	0.0660098
500	431	Feedback	Lose > Baseline	0.153697	0.122019
500	432	Anticipation	Win > Loss	0	0.00166913
500	432	Feedback	Win > Loss	0.0393055	0.0273597
500	432	Anticipation	Win > Baseline	0.315088	0.296743
500	432	Anticipation	Lose > Baseline	0.312472	0.317533
500	432	Feedback	Win > Baseline	0.199425	0.20292
500	432	Feedback	Lose > Baseline	0.25505	0.201228
500	433	Anticipation	Win > Loss	0	0
500	433	Feedback	Win > Loss	0	0
500	433	Anticipation	Win > Baseline	0.390615	0.376278
500	433	Anticipation	Lose > Baseline	0.313394	0.259182
500	433	Feedback	Win > Baseline	0.329024	0.316423
500	433	Feedback	Lose > Baseline	0.332217	0.306175
500	434	Anticipation	Win > Loss	0.088461	0.107328
500	434	Feedback	Win > Loss	0.0773185	0.0507142
500	434	Anticipation	Win > Baseline	0.293221	0.327339
500	434	Anticipation	Lose > Baseline	0.328369	0.329452
500	434	Feedback	Win > Baseline	0.220998	0.220938
500	434	Feedback	Lose > Baseline	0.241592	0.217808
500	435	Anticipation	Win > Loss	0	0
500	435	Feedback	Win > Loss	0	0
500	435	Anticipation	Win > Baseline	0.266617	0.345014
500	435	Anticipation	Lose > Baseline	0.220839	0.212488
500	435	Feedback	Win > Baseline	0.23545	0.19417
500	435	Feedback	Lose > Baseline	0.220046	0.198868
500	436	Anticipation	Win > Loss	0.0211036	0.0197182
500	436	Feedback	Win > Loss	0.0777758	0.0696136
500	436	Anticipation	Win > Baseline	0.206948	0.223889
500	436	Anticipation	Lose > Baseline	0.151393	0.17889
500	436	Feedback	Win > Baseline	0.100141	0.154411
500	436	Feedback	Lose > Baseline	0.145849	0.185599
500	437	Anticipation	Win > Loss	0	0.0159174
500	437	Feedback	Win > Loss	0.0147537	0
500	437	Anticipation	Win > Baseline	0.401845	0.375763
500	437	Anticipation	Lose > Baseline	0.237546	0.245855
500	437	Feedback	Win > Baseline	0.280233	0.272708
500	437	Feedback	Lose > Baseline	0.341134	0.337741
500	438	Anticipation	Win > Loss	0	0
500	438	Feedback	Win > Loss	0.02722	0.0339487
500	438	Anticipation	Win > Baseline	0.289145	0.327062
500	438	Anticipation	Lose > Baseline	0.274967	0.270753
500	438	Feedback	Win > Baseline	0.156836	0.180785
500	438	Feedback	Lose > Baseline	0.233556	0.205398
500	439	Anticipation	Win > Loss	0.00390183	0.0298209
500	439	Feedback	Win > Loss	0.00871957	0.00248781
500	439	Anticipation	Win > Baseline	0.269307	0.242607
500	439	Anticipation	Lose > Baseline	0.192615	0.157631
500	439	Feedback	Win > Baseline	0.179077	0.208965
500	439	Feedback	Lose > Baseline	0.248568	0.249705
500	43	Anticipation	Win > Loss	0	0
500	43	Feedback	Win > Loss	0.000431654	0
500	43	Anticipation	Win > Baseline	0.466303	0.390299
500	43	Anticipation	Lose > Baseline	0.325562	0.275779
500	43	Feedback	Win > Baseline	0.351867	0.332784
500	43	Feedback	Lose > Baseline	0.316346	0.243325
500	440	Anticipation	Win > Loss	0	0
500	440	Feedback	Win > Loss	0.00917842	0
500	440	Anticipation	Win > Baseline	0.324673	0.313476
500	440	Anticipation	Lose > Baseline	0.326606	0.335684
500	440	Feedback	Win > Baseline	0.248889	0.28317
500	440	Feedback	Lose > Baseline	0.277203	0.271154
500	441	Anticipation	Win > Loss	0.081785	0.0553769
500	441	Feedback	Win > Loss	0.0878394	0.0713915
500	441	Anticipation	Win > Baseline	0.455916	0.384129
500	441	Anticipation	Lose > Baseline	0.309275	0.333121
500	441	Feedback	Win > Baseline	0.405936	0.422135
500	441	Feedback	Lose > Baseline	0.433691	0.427247
500	442	Anticipation	Win > Loss	0.0506476	0.0504374
500	442	Feedback	Win > Loss	0	0
500	442	Anticipation	Win > Baseline	0.31424	0.28289
500	442	Anticipation	Lose > Baseline	0.139813	0.167046
500	442	Feedback	Win > Baseline	0.174389	0.161466
500	442	Feedback	Lose > Baseline	0.292005	0.212224
500	443	Anticipation	Win > Loss	0.0654871	0.0615679
500	443	Feedback	Win > Loss	0.0187914	0
500	443	Anticipation	Win > Baseline	0.375916	0.391032
500	443	Anticipation	Lose > Baseline	0.235778	0.268898
500	443	Feedback	Win > Baseline	0.249266	0.266136
500	443	Feedback	Lose > Baseline	0.378392	0.366707
500	444	Anticipation	Win > Loss	0.130931	0.0638305
500	444	Feedback	Win > Loss	0	0
500	444	Anticipation	Win > Baseline	0.3323	0.263535
500	444	Anticipation	Lose > Baseline	0.120553	0.209794
500	444	Feedback	Win > Baseline	0.0800907	0.151499
500	444	Feedback	Lose > Baseline	0.268284	0.246261
500	445	Anticipation	Win > Loss	0.0539382	0.00450439
500	445	Feedback	Win > Loss	0.0740974	0.0530688
500	445	Anticipation	Win > Baseline	0.250852	0.234129
500	445	Anticipation	Lose > Baseline	0.0695717	0.109472
500	445	Feedback	Win > Baseline	0.111542	0.163343
500	445	Feedback	Lose > Baseline	0.326376	0.275909
500	446	Anticipation	Win > Loss	0.0622855	0.0358568
500	446	Feedback	Win > Loss	0.20935	0.183631
500	446	Anticipation	Win > Baseline	0.273396	0.277744
500	446	Anticipation	Lose > Baseline	0.190143	0.162855
500	446	Feedback	Win > Baseline	0.251516	0.221885
500	446	Feedback	Lose > Baseline	0.324005	0.312019
500	447	Anticipation	Win > Loss	0	0.0191783
500	447	Feedback	Win > Loss	0.0921974	0.0496684
500	447	Anticipation	Win > Baseline	0.211172	0.23445
500	447	Anticipation	Lose > Baseline	0	0
500	447	Feedback	Win > Baseline	0.10357	0.113511
500	447	Feedback	Lose > Baseline	0.208301	0.189093
500	448	Anticipation	Win > Loss	0	0
500	448	Feedback	Win > Loss	0.0328862	0.00284124
500	448	Anticipation	Win > Baseline	0.319185	0.299605
500	448	Anticipation	Lose > Baseline	0.195319	0.196841
500	448	Feedback	Win > Baseline	0.240463	0.284095
500	448	Feedback	Lose > Baseline	0.251474	0.314112
500	449	Anticipation	Win > Loss	0.177406	0.148807
500	449	Feedback	Win > Loss	0	0
500	449	Anticipation	Win > Baseline	0.197696	0.13109
500	449	Anticipation	Lose > Baseline	0.081048	0.125644
500	449	Feedback	Win > Baseline	0.0621253	0.0686488
500	449	Feedback	Lose > Baseline	0.114249	0.140409
500	44	Anticipation	Win > Loss	0.00527457	0
500	44	Feedback	Win > Loss	0.130617	0.110692
500	44	Anticipation	Win > Baseline	0.444822	0.424275
500	44	Anticipation	Lose > Baseline	0.266261	0.308491
500	44	Feedback	Win > Baseline	0.220611	0.267272
500	44	Feedback	Lose > Baseline	0.256666	0.283708
500	450	Anticipation	Win > Loss	0.0081961	0
500	450	Feedback	Win > Loss	0.16041	0.121586
500	450	Anticipation	Win > Baseline	0.267638	0.218127
500	450	Anticipation	Lose > Baseline	0.256783	0.197957
500	450	Feedback	Win > Baseline	0.228189	0.231769
500	450	Feedback	Lose > Baseline	0.197141	0.190388
500	451	Anticipation	Win > Loss	0.0701411	0.0299404
500	451	Feedback	Win > Loss	0.0313309	0
500	451	Anticipation	Win > Baseline	0.266516	0.252988
500	451	Anticipation	Lose > Baseline	0.21505	0.185974
500	451	Feedback	Win > Baseline	0.150008	0.15605
500	451	Feedback	Lose > Baseline	0.271574	0.195199
500	452	Anticipation	Win > Loss	0.0629263	0.0250823
500	452	Feedback	Win > Loss	0.05638	0.0524793
500	452	Anticipation	Win > Baseline	0.337832	0.321878
500	452	Anticipation	Lose > Baseline	0.323786	0.331917
500	452	Feedback	Win > Baseline	0.180984	0.16188
500	452	Feedback	Lose > Baseline	0.342021	0.267036
500	453	Anticipation	Win > Loss	0	0
500	453	Feedback	Win > Loss	0.0587599	0.0234255
500	453	Anticipation	Win > Baseline	0.266328	0.265932
500	453	Anticipation	Lose > Baseline	0.169261	0.216898
500	453	Feedback	Win > Baseline	0.328526	0.41103
500	453	Feedback	Lose > Baseline	0.33018	0.326733
500	454	Anticipation	Win > Loss	0	0
500	454	Feedback	Win > Loss	0	0
500	454	Anticipation	Win > Baseline	0.234898	0.187522
500	454	Anticipation	Lose > Baseline	0.118977	0.199389
500	454	Feedback	Win > Baseline	0.0344745	0.0560592
500	454	Feedback	Lose > Baseline	0.11136	0.111509
500	455	Anticipation	Win > Loss	0	0
500	455	Feedback	Win > Loss	0.0249409	0
500	455	Anticipation	Win > Baseline	0.29037	0.29192
500	455	Anticipation	Lose > Baseline	0.122885	0.168433
500	455	Feedback	Win > Baseline	0.171821	0.22455
500	455	Feedback	Lose > Baseline	0.281346	0.264383
500	456	Anticipation	Win > Loss	0	0
500	456	Feedback	Win > Loss	0	0
500	456	Anticipation	Win > Baseline	0.305464	0.305939
500	456	Anticipation	Lose > Baseline	0.239701	0.293083
500	456	Feedback	Win > Baseline	0.301941	0.347134
500	456	Feedback	Lose > Baseline	0.307899	0.329787
500	457	Anticipation	Win > Loss	0	0
500	457	Feedback	Win > Loss	0.00621878	0.015656
500	457	Anticipation	Win > Baseline	0.172359	0.101779
500	457	Anticipation	Lose > Baseline	0.0886297	0.0525622
500	457	Feedback	Win > Baseline	0	0
500	457	Feedback	Lose > Baseline	0.119296	0.0370613
500	458	Anticipation	Win > Loss	0	0
500	458	Feedback	Win > Loss	0.0233859	0
500	458	Anticipation	Win > Baseline	0.202252	0.240117
500	458	Anticipation	Lose > Baseline	0.236047	0.273251
500	458	Feedback	Win > Baseline	0.176646	0.170257
500	458	Feedback	Lose > Baseline	0.24917	0.231031
500	459	Anticipation	Win > Loss	0	0
500	459	Feedback	Win > Loss	0.0376078	0.0402217
500	459	Anticipation	Win > Baseline	0.270341	0.233384
500	459	Anticipation	Lose > Baseline	0.264816	0.180765
500	459	Feedback	Win > Baseline	0	0
500	459	Feedback	Lose > Baseline	0.196744	0.166609
500	45	Anticipation	Win > Loss	0	0
500	45	Feedback	Win > Loss	0.086463	0.100628
500	45	Anticipation	Win > Baseline	0.329334	0.274198
500	45	Anticipation	Lose > Baseline	0.201251	0.20517
500	45	Feedback	Win > Baseline	0.243121	0.272391
500	45	Feedback	Lose > Baseline	0.260089	0.197323
500	460	Anticipation	Win > Loss	0	0
500	460	Feedback	Win > Loss	0.0228288	0.0368125
500	460	Anticipation	Win > Baseline	0.261401	0.24874
500	460	Anticipation	Lose > Baseline	0.201325	0.185949
500	460	Feedback	Win > Baseline	0.0838842	0.0728338
500	460	Feedback	Lose > Baseline	0.121428	0.0923212
500	461	Anticipation	Win > Loss	0	0
500	461	Feedback	Win > Loss	0.0838218	0.0560017
500	461	Anticipation	Win > Baseline	0.193397	0.144144
500	461	Anticipation	Lose > Baseline	0.0270821	0.00886483
500	461	Feedback	Win > Baseline	0.190266	0.17364
500	461	Feedback	Lose > Baseline	0.158465	0.118503
500	462	Anticipation	Win > Loss	0	0
500	462	Feedback	Win > Loss	0.0707792	0.00707451
500	462	Anticipation	Win > Baseline	0.294977	0.250665
500	462	Anticipation	Lose > Baseline	0.169902	0.23521
500	462	Feedback	Win > Baseline	0.28114	0.262525
500	462	Feedback	Lose > Baseline	0.167132	0.194249
500	463	Anticipation	Win > Loss	0	0
500	463	Feedback	Win > Loss	0.140746	0.0998813
500	463	Anticipation	Win > Baseline	0.225591	0.254344
500	463	Anticipation	Lose > Baseline	0.148558	0.17368
500	463	Feedback	Win > Baseline	0.174077	0.217518
500	463	Feedback	Lose > Baseline	0.203937	0.210045
500	464	Anticipation	Win > Loss	0	0
500	464	Feedback	Win > Loss	0.0826079	0.0908193
500	464	Anticipation	Win > Baseline	0.253614	0.194313
500	464	Anticipation	Lose > Baseline	0.161763	0.19414
500	464	Feedback	Win > Baseline	0.267547	0.238391
500	464	Feedback	Lose > Baseline	0.233594	0.202862
500	465	Anticipation	Win > Loss	0.0570423	0.0227871
500	465	Feedback	Win > Loss	0.0733275	0.0940944
500	465	Anticipation	Win > Baseline	0.237657	0.263821
500	465	Anticipation	Lose > Baseline	0.233096	0.27062
500	465	Feedback	Win > Baseline	0.23629	0.249649
500	465	Feedback	Lose > Baseline	0.195604	0.227435
500	466	Anticipation	Win > Loss	0.785944	0.868235
500	466	Feedback	Win > Loss	0	0.237493
500	466	Anticipation	Win > Baseline	0.537612	0
500	466	Anticipation	Lose > Baseline	0.65015	0
500	466	Feedback	Win > Baseline	0	0
500	466	Feedback	Lose > Baseline	0.792678	0.814327
500	467	Anticipation	Win > Loss	0.0153221	0.0545063
500	467	Feedback	Win > Loss	0.0625284	0.0496538
500	467	Anticipation	Win > Baseline	0.352785	0.371396
500	467	Anticipation	Lose > Baseline	0.389189	0.426227
500	467	Feedback	Win > Baseline	0.240891	0.182394
500	467	Feedback	Lose > Baseline	0.295113	0.291053
500	468	Anticipation	Win > Loss	0.0415013	0.0356729
500	468	Feedback	Win > Loss	0	0
500	468	Anticipation	Win > Baseline	0.267395	0.160628
500	468	Anticipation	Lose > Baseline	0.110021	0.11889
500	468	Feedback	Win > Baseline	0.158193	0.181231
500	468	Feedback	Lose > Baseline	0.298195	0.28888
500	469	Anticipation	Win > Loss	0.0865012	0.0700779
500	469	Feedback	Win > Loss	0.0262357	0.0470257
500	469	Anticipation	Win > Baseline	0.303738	0.307176
500	469	Anticipation	Lose > Baseline	0.202285	0.278015
500	469	Feedback	Win > Baseline	0.274621	0.261376
500	469	Feedback	Lose > Baseline	0.299677	0.25138
500	46	Anticipation	Win > Loss	0.110813	0.187956
500	46	Feedback	Win > Loss	0.0284963	0.0203959
500	46	Anticipation	Win > Baseline	0.387532	0.34944
500	46	Anticipation	Lose > Baseline	0.191054	0.212077
500	46	Feedback	Win > Baseline	0.27576	0.306101
500	46	Feedback	Lose > Baseline	0.249499	0.273691
500	470	Anticipation	Win > Loss	0.0430162	0.0542115
500	470	Feedback	Win > Loss	0	0.00389936
500	470	Anticipation	Win > Baseline	0.167032	0.176992
500	470	Anticipation	Lose > Baseline	0.190775	0.194427
500	470	Feedback	Win > Baseline	0.214097	0.244878
500	470	Feedback	Lose > Baseline	0.246235	0.221865
500	471	Anticipation	Win > Loss	0.14777	0.0353412
500	471	Feedback	Win > Loss	0.063674	0.073257
500	471	Anticipation	Win > Baseline	0.327271	0.320183
500	471	Anticipation	Lose > Baseline	0.227908	0.225512
500	471	Feedback	Win > Baseline	0.314285	0.331924
500	471	Feedback	Lose > Baseline	0.31149	0.246011
500	472	Anticipation	Win > Loss	0	0
500	472	Feedback	Win > Loss	0	0
500	472	Anticipation	Win > Baseline	0.266058	0.26319
500	472	Anticipation	Lose > Baseline	0.279092	0.253157
500	472	Feedback	Win > Baseline	0.304817	0.305455
500	472	Feedback	Lose > Baseline	0.200895	0.162337
500	473	Anticipation	Win > Loss	0.102736	0.0239404
500	473	Feedback	Win > Loss	1.91e-14	0.00472519
500	473	Anticipation	Win > Baseline	0.444435	0.40212
500	473	Anticipation	Lose > Baseline	0.418672	0.394328
500	473	Feedback	Win > Baseline	0.358365	0.412289
500	473	Feedback	Lose > Baseline	0.242799	0.171619
500	474	Anticipation	Win > Loss	0	0
500	474	Feedback	Win > Loss	0.0750378	0.108513
500	474	Anticipation	Win > Baseline	0.3413	0.330841
500	474	Anticipation	Lose > Baseline	0.376034	0.369334
500	474	Feedback	Win > Baseline	0.246741	0.332704
500	474	Feedback	Lose > Baseline	0.31344	0.288592
500	475	Anticipation	Win > Loss	0.00780222	0
500	475	Feedback	Win > Loss	0.102512	0.0694403
500	475	Anticipation	Win > Baseline	0.227736	0.21275
500	475	Anticipation	Lose > Baseline	0.112481	0.12446
500	475	Feedback	Win > Baseline	0.222834	0.221502
500	475	Feedback	Lose > Baseline	0.0749083	0.0680581
500	476	Anticipation	Win > Loss	0.139635	0.172358
500	476	Feedback	Win > Loss	0.168926	0.128297
500	476	Anticipation	Win > Baseline	0.142953	0.101752
500	476	Anticipation	Lose > Baseline	0.157449	0.144733
500	476	Feedback	Win > Baseline	0.224277	0.24605
500	476	Feedback	Lose > Baseline	0.0647172	0.059105
500	477	Anticipation	Win > Loss	0.0241647	0
500	477	Feedback	Win > Loss	0.173486	0.131207
500	477	Anticipation	Win > Baseline	0.245818	0.210438
500	477	Anticipation	Lose > Baseline	0.126022	0.16044
500	477	Feedback	Win > Baseline	0.219432	0.287053
500	477	Feedback	Lose > Baseline	0.12103	0.074653
500	478	Anticipation	Win > Loss	0.140555	0.0501053
500	478	Feedback	Win > Loss	0.108339	0.0665955
500	478	Anticipation	Win > Baseline	0.214112	0.270168
500	478	Anticipation	Lose > Baseline	0.147605	0.251698
500	478	Feedback	Win > Baseline	0.134566	0.163675
500	478	Feedback	Lose > Baseline	0.0382129	0.0962952
500	479	Anticipation	Win > Loss	0.047643	0
500	479	Feedback	Win > Loss	0.123217	0.0890109
500	479	Anticipation	Win > Baseline	0.253718	0.221371
500	479	Anticipation	Lose > Baseline	0.233258	0.221166
500	479	Feedback	Win > Baseline	0.292953	0.309918
500	479	Feedback	Lose > Baseline	0.149271	0.127556
500	47	Anticipation	Win > Loss	0	0
500	47	Feedback	Win > Loss	0	0
500	47	Anticipation	Win > Baseline	0.123581	0.128249
500	47	Anticipation	Lose > Baseline	0.106032	0.0458914
500	47	Feedback	Win > Baseline	0.211376	0.215269
500	47	Feedback	Lose > Baseline	0.250691	0.2497
500	480	Anticipation	Win > Loss	0.0300878	0
500	480	Feedback	Win > Loss	0.00949983	0
500	480	Anticipation	Win > Baseline	0.307024	0.227825
500	480	Anticipation	Lose > Baseline	0.265982	0.283192
500	480	Feedback	Win > Baseline	0.287666	0.349688
500	480	Feedback	Lose > Baseline	0.13371	0.139151
500	481	Anticipation	Win > Loss	0.054301	2.31e-15
500	481	Feedback	Win > Loss	0.158656	0.183834
500	481	Anticipation	Win > Baseline	0.220955	0.179425
500	481	Anticipation	Lose > Baseline	0.198654	0.138685
500	481	Feedback	Win > Baseline	0.282263	0.280049
500	481	Feedback	Lose > Baseline	0.122124	0.102138
500	482	Anticipation	Win > Loss	0.0463549	0
500	482	Feedback	Win > Loss	0.112823	0.0693651
500	482	Anticipation	Win > Baseline	0.157699	0.138844
500	482	Anticipation	Lose > Baseline	0.224089	0.235322
500	482	Feedback	Win > Baseline	0.0519122	0.0758811
500	482	Feedback	Lose > Baseline	0.0953537	0.0910187
500	483	Anticipation	Win > Loss	0.0125527	0
500	483	Feedback	Win > Loss	0.0179671	0.0320198
500	483	Anticipation	Win > Baseline	0.289503	0.259808
500	483	Anticipation	Lose > Baseline	0.243764	0.178677
500	483	Feedback	Win > Baseline	0.266154	0.285
500	483	Feedback	Lose > Baseline	0.21112	0.270031
500	484	Anticipation	Win > Loss	0	0
500	484	Feedback	Win > Loss	0.112584	0.0981269
500	484	Anticipation	Win > Baseline	0.278895	0.280216
500	484	Anticipation	Lose > Baseline	0.169531	0.175996
500	484	Feedback	Win > Baseline	0.293515	0.300478
500	484	Feedback	Lose > Baseline	0.228326	0.198534
500	485	Anticipation	Win > Loss	0	0
500	485	Feedback	Win > Loss	0	0.000492857
500	485	Anticipation	Win > Baseline	0.361563	0.330664
500	485	Anticipation	Lose > Baseline	0.245674	0.255615
500	485	Feedback	Win > Baseline	0.16991	0.198847
500	485	Feedback	Lose > Baseline	0.22124	0.179697
500	486	Anticipation	Win > Loss	0.0124784	0.00961484
500	486	Feedback	Win > Loss	0.027541	0.0587593
500	486	Anticipation	Win > Baseline	0.382213	0.27268
500	486	Anticipation	Lose > Baseline	0.282836	0.245949
500	486	Feedback	Win > Baseline	0.351062	0.293401
500	486	Feedback	Lose > Baseline	0.213685	0.144487
500	487	Anticipation	Win > Loss	0.0950296	0.099457
500	487	Feedback	Win > Loss	0	0
500	487	Anticipation	Win > Baseline	0.339383	0.284017
500	487	Anticipation	Lose > Baseline	0.229548	0.25034
500	487	Feedback	Win > Baseline	0.189151	0.195453
500	487	Feedback	Lose > Baseline	0.210864	0.21599
500	488	Anticipation	Win > Loss	0.00716521	0.0505895
500	488	Feedback	Win > Loss	0.0365255	0.0267523
500	488	Anticipation	Win > Baseline	0.375309	0.338095
500	488	Anticipation	Lose > Baseline	0.21104	0.242677
500	488	Feedback	Win > Baseline	0.243954	0.250519
500	488	Feedback	Lose > Baseline	0.169466	0.167716
500	489	Anticipation	Win > Loss	0.138769	0.174716
500	489	Feedback	Win > Loss	0.138757	0.110611
500	489	Anticipation	Win > Baseline	0.215106	0.184362
500	489	Anticipation	Lose > Baseline	0.155523	0.178976
500	489	Feedback	Win > Baseline	0.237164	0.17977
500	489	Feedback	Lose > Baseline	0.25474	0.17988
500	48	Anticipation	Win > Loss	0	0.021616
500	48	Feedback	Win > Loss	0	0
500	48	Anticipation	Win > Baseline	0.375385	0.371855
500	48	Anticipation	Lose > Baseline	0.264654	0.294718
500	48	Feedback	Win > Baseline	0.13473	0.197564
500	48	Feedback	Lose > Baseline	0.166964	0.200856
500	490	Anticipation	Win > Loss	0.0319696	0.0151244
500	490	Feedback	Win > Loss	0.0435961	0.0540733
500	490	Anticipation	Win > Baseline	0.282655	0.149881
500	490	Anticipation	Lose > Baseline	0.145307	0.188987
500	490	Feedback	Win > Baseline	0.180493	0.14531
500	490	Feedback	Lose > Baseline	0.0912252	0
500	491	Anticipation	Win > Loss	0.089171	0.0560226
500	491	Feedback	Win > Loss	0	0
500	491	Anticipation	Win > Baseline	0.394391	0.335173
500	491	Anticipation	Lose > Baseline	0.0747043	0.118743
500	491	Feedback	Win > Baseline	0.126392	0.157298
500	491	Feedback	Lose > Baseline	0.226458	0.182214
500	492	Anticipation	Win > Loss	0	0
500	492	Feedback	Win > Loss	0.0351021	0.0270211
500	492	Anticipation	Win > Baseline	0.221656	0.166752
500	492	Anticipation	Lose > Baseline	0.0279614	0.00088261
500	492	Feedback	Win > Baseline	0.0769716	0.118761
500	492	Feedback	Lose > Baseline	0.197069	0.218223
500	493	Anticipation	Win > Loss	0	0
500	493	Feedback	Win > Loss	0.0264093	0
500	493	Anticipation	Win > Baseline	0.293779	0.175857
500	493	Anticipation	Lose > Baseline	0.113984	0.0915959
500	493	Feedback	Win > Baseline	0.172925	0.175876
500	493	Feedback	Lose > Baseline	0.256417	0.159579
500	494	Anticipation	Win > Loss	0.0732233	0.0462701
500	494	Feedback	Win > Loss	0	0.00262172
500	494	Anticipation	Win > Baseline	0.297731	0.208809
500	494	Anticipation	Lose > Baseline	0.103881	0.149307
500	494	Feedback	Win > Baseline	0.154825	0.175387
500	494	Feedback	Lose > Baseline	0.202408	0.116274
500	495	Anticipation	Win > Loss	0	0
500	495	Feedback	Win > Loss	0.0753041	0.0698366
500	495	Anticipation	Win > Baseline	0.225223	0.167065
500	495	Anticipation	Lose > Baseline	0	0
500	495	Feedback	Win > Baseline	0.0858506	0.0864958
500	495	Feedback	Lose > Baseline	0.132074	0.10564
500	496	Anticipation	Win > Loss	0	0
500	496	Feedback	Win > Loss	1.27e-15	0
500	496	Anticipation	Win > Baseline	0.278926	0.186205
500	496	Anticipation	Lose > Baseline	0.247769	0.246055
500	496	Feedback	Win > Baseline	0.0646482	0.121369
500	496	Feedback	Lose > Baseline	0.221756	0.21421
500	497	Anticipation	Win > Loss	0	0
500	497	Feedback	Win > Loss	0	0
500	497	Anticipation	Win > Baseline	0.328669	0.20024
500	497	Anticipation	Lose > Baseline	0.191017	0.171989
500	497	Feedback	Win > Baseline	0.114516	0.118561
500	497	Feedback	Lose > Baseline	0.243814	0.189308
500	498	Anticipation	Win > Loss	0.0455716	0
500	498	Feedback	Win > Loss	0.00314627	0
500	498	Anticipation	Win > Baseline	0.257905	0.158339
500	498	Anticipation	Lose > Baseline	0.0539898	0.0634659
500	498	Feedback	Win > Baseline	0.101756	0.105932
500	498	Feedback	Lose > Baseline	0.24731	0.195568
500	499	Anticipation	Win > Loss	0	0
500	499	Feedback	Win > Loss	0.00675791	0
500	499	Anticipation	Win > Baseline	0.307744	0.172121
500	499	Anticipation	Lose > Baseline	0.229672	0.224861
500	499	Feedback	Win > Baseline	0.0774784	0.118516
500	499	Feedback	Lose > Baseline	0.20958	0.169954
500	49	Anticipation	Win > Loss	0.0330607	0.0409905
500	49	Feedback	Win > Loss	0.0601417	0.11645
500	49	Anticipation	Win > Baseline	0.354848	0.301398
500	49	Anticipation	Lose > Baseline	0.336062	0.290649
500	49	Feedback	Win > Baseline	0.464514	0.412759
500	49	Feedback	Lose > Baseline	0.378295	0.398851
500	4	Anticipation	Win > Loss	0	0
500	4	Feedback	Win > Loss	0.0882484	0.107694
500	4	Anticipation	Win > Baseline	0.331019	0.202318
500	4	Anticipation	Lose > Baseline	0.302743	0.222783
500	4	Feedback	Win > Baseline	0.167056	0.151914
500	4	Feedback	Lose > Baseline	0.227657	0.240099
500	500	Anticipation	Win > Loss	0	0
500	500	Feedback	Win > Loss	0	0
500	500	Anticipation	Win > Baseline	0.311613	0.27139
500	500	Anticipation	Lose > Baseline	0.197629	0.259971
500	500	Feedback	Win > Baseline	0.0678245	0.160389
500	500	Feedback	Lose > Baseline	0.27255	0.239749
500	50	Anticipation	Win > Loss	0.0594658	0.139434
500	50	Feedback	Win > Loss	0	0
500	50	Anticipation	Win > Baseline	0.466663	0.42639
500	50	Anticipation	Lose > Baseline	0.444848	0.405515
500	50	Feedback	Win > Baseline	0.331416	0.312012
500	50	Feedback	Lose > Baseline	0.368727	0.336782
500	51	Anticipation	Win > Loss	0	0
500	51	Feedback	Win > Loss	0.0674935	0.0764405
500	51	Anticipation	Win > Baseline	0.433183	0.388167
500	51	Anticipation	Lose > Baseline	0.261594	0.230708
500	51	Feedback	Win > Baseline	0.320041	0.350631
500	51	Feedback	Lose > Baseline	0.216007	0.18733
500	52	Anticipation	Win > Loss	0.711132	0.744702
500	52	Feedback	Win > Loss	0.261065	0.67867
500	52	Anticipation	Win > Baseline	0	0
500	52	Anticipation	Lose > Baseline	0.196913	0.250948
500	52	Feedback	Win > Baseline	0	0
500	52	Feedback	Lose > Baseline	0	0
500	53	Anticipation	Win > Loss	0.0150671	0.0122212
500	53	Feedback	Win > Loss	0.134341	0.155458
500	53	Anticipation	Win > Baseline	0.402155	0.401588
500	53	Anticipation	Lose > Baseline	0.263343	0.353204
500	53	Feedback	Win > Baseline	0.3376	0.381904
500	53	Feedback	Lose > Baseline	0.345386	0.37853
500	54	Anticipation	Win > Loss	0.133171	0.14308
500	54	Feedback	Win > Loss	0.153684	0.158478
500	54	Anticipation	Win > Baseline	0.355968	0.354903
500	54	Anticipation	Lose > Baseline	0.393143	0.426168
500	54	Feedback	Win > Baseline	0.288997	0.280391
500	54	Feedback	Lose > Baseline	0.325169	0.333183
500	55	Anticipation	Win > Loss	0	0
500	55	Feedback	Win > Loss	0	0.0154978
500	55	Anticipation	Win > Baseline	0.491602	0.464989
500	55	Anticipation	Lose > Baseline	0.401925	0.388505
500	55	Feedback	Win > Baseline	0.449858	0.383985
500	55	Feedback	Lose > Baseline	0.408207	0.32013
500	56	Anticipation	Win > Loss	0.101498	0.1256
500	56	Feedback	Win > Loss	0.034277	0
500	56	Anticipation	Win > Baseline	0.356131	0.293121
500	56	Anticipation	Lose > Baseline	0.283628	0.36712
500	56	Feedback	Win > Baseline	0.185171	0.185508
500	56	Feedback	Lose > Baseline	0.161121	0.145406
500	57	Anticipation	Win > Loss	0.0822328	0.00639141
500	57	Feedback	Win > Loss	0.0903562	0.075968
500	57	Anticipation	Win > Baseline	0.441702	0.462955
500	57	Anticipation	Lose > Baseline	0.336519	0.34561
500	57	Feedback	Win > Baseline	0.342533	0.412257
500	57	Feedback	Lose > Baseline	0.330868	0.289014
500	58	Anticipation	Win > Loss	0.0567114	0.0861461
500	58	Feedback	Win > Loss	0	0
500	58	Anticipation	Win > Baseline	0.327909	0.317769
500	58	Anticipation	Lose > Baseline	0.206322	0.254732
500	58	Feedback	Win > Baseline	0.181654	0.169289
500	58	Feedback	Lose > Baseline	0.161358	0.115606
500	59	Anticipation	Win > Loss	0.059817	0.0542283
500	59	Feedback	Win > Loss	0.122199	0.0902292
500	59	Anticipation	Win > Baseline	0.383993	0.375594
500	59	Anticipation	Lose > Baseline	0.413457	0.428611
500	59	Feedback	Win > Baseline	0.277552	0.317526
500	59	Feedback	Lose > Baseline	0.292951	0.294622
500	5	Anticipation	Win > Loss	0	0
500	5	Feedback	Win > Loss	0.134093	0.0951922
500	5	Anticipation	Win > Baseline	0.244541	0.180451
500	5	Anticipation	Lose > Baseline	0.15808	0.149146
500	5	Feedback	Win > Baseline	0.234938	0.243207
500	5	Feedback	Lose > Baseline	0.318781	0.293807
500	60	Anticipation	Win > Loss	0.166191	0.149293
500	60	Feedback	Win > Loss	0	0
500	60	Anticipation	Win > Baseline	0.373491	0.340602
500	60	Anticipation	Lose > Baseline	0.311558	0.342563
500	60	Feedback	Win > Baseline	0.195811	0.241861
500	60	Feedback	Lose > Baseline	0.232416	0.216556
500	61	Anticipation	Win > Loss	0.0523361	0.0278412
500	61	Feedback	Win > Loss	0	0
500	61	Anticipation	Win > Baseline	0.394926	0.374507
500	61	Anticipation	Lose > Baseline	0.267881	0.303497
500	61	Feedback	Win > Baseline	0.224169	0.288628
500	61	Feedback	Lose > Baseline	0.294449	0.265033
500	62	Anticipation	Win > Loss	0	0.0296284
500	62	Feedback	Win > Loss	0.19323	0.137277
500	62	Anticipation	Win > Baseline	0.337071	0.362471
500	62	Anticipation	Lose > Baseline	0.374471	0.380519
500	62	Feedback	Win > Baseline	0.281889	0.314107
500	62	Feedback	Lose > Baseline	0.269188	0.270459
500	63	Anticipation	Win > Loss	0.150198	0.107386
500	63	Feedback	Win > Loss	0.146047	0.121187
500	63	Anticipation	Win > Baseline	0.498767	0.47832
500	63	Anticipation	Lose > Baseline	0.433624	0.438838
500	63	Feedback	Win > Baseline	0.296805	0.33852
500	63	Feedback	Lose > Baseline	0.352385	0.398827
500	64	Anticipation	Win > Loss	0.163142	0.0801199
500	64	Feedback	Win > Loss	0.226901	0.154891
500	64	Anticipation	Win > Baseline	0.502599	0.442311
500	64	Anticipation	Lose > Baseline	0.453195	0.423752
500	64	Feedback	Win > Baseline	0.313334	0.318084
500	64	Feedback	Lose > Baseline	0.370766	0.359965
500	65	Anticipation	Win > Loss	0.102098	0.0493417
500	65	Feedback	Win > Loss	0.172495	0.118478
500	65	Anticipation	Win > Baseline	0.525357	0.508039
500	65	Anticipation	Lose > Baseline	0.404608	0.398444
500	65	Feedback	Win > Baseline	0.276499	0.320009
500	65	Feedback	Lose > Baseline	0.378852	0.385482
500	66	Anticipation	Win > Loss	0.107366	0
500	66	Feedback	Win > Loss	0.0759496	0.0288975
500	66	Anticipation	Win > Baseline	0.411119	0.358926
500	66	Anticipation	Lose > Baseline	0.370498	0.365603
500	66	Feedback	Win > Baseline	0.271346	0.332319
500	66	Feedback	Lose > Baseline	0.285626	0.279568
500	67	Anticipation	Win > Loss	0.0894424	0.0930747
500	67	Feedback	Win > Loss	0.192937	0.197237
500	67	Anticipation	Win > Baseline	0.405397	0.391304
500	67	Anticipation	Lose > Baseline	0.331006	0.356131
500	67	Feedback	Win > Baseline	0.351229	0.356467
500	67	Feedback	Lose > Baseline	0.28913	0.32737
500	68	Anticipation	Win > Loss	0.0766436	0
500	68	Feedback	Win > Loss	0.0980619	0.0869004
500	68	Anticipation	Win > Baseline	0.367985	0.328035
500	68	Anticipation	Lose > Baseline	0.400673	0.387611
500	68	Feedback	Win > Baseline	0.332953	0.375438
500	68	Feedback	Lose > Baseline	0.329423	0.372374
500	69	Anticipation	Win > Loss	0	0
500	69	Feedback	Win > Loss	0.0407826	0.0447436
500	69	Anticipation	Win > Baseline	0.203781	0.214715
500	69	Anticipation	Lose > Baseline	0.146413	0.156699
500	69	Feedback	Win > Baseline	0.0932973	0.10024
500	69	Feedback	Lose > Baseline	0.0797162	0.106391
500	6	Anticipation	Win > Loss	0	0
500	6	Feedback	Win > Loss	0.142144	0.164487
500	6	Anticipation	Win > Baseline	0.308268	0.278444
500	6	Anticipation	Lose > Baseline	0.322676	0.312618
500	6	Feedback	Win > Baseline	0.196998	0.224566
500	6	Feedback	Lose > Baseline	0.271032	0.279782
500	70	Anticipation	Win > Loss	0.129512	0.041747
500	70	Feedback	Win > Loss	0.178299	0.106343
500	70	Anticipation	Win > Baseline	0.433659	0.391164
500	70	Anticipation	Lose > Baseline	0.460335	0.417827
500	70	Feedback	Win > Baseline	0.388679	0.382434
500	70	Feedback	Lose > Baseline	0.434902	0.420342
500	71	Anticipation	Win > Loss	0.0317813	0.0117878
500	71	Feedback	Win > Loss	0	0.0175576
500	71	Anticipation	Win > Baseline	0.332494	0.29925
500	71	Anticipation	Lose > Baseline	0.302445	0.265259
500	71	Feedback	Win > Baseline	0.0890204	0.134553
500	71	Feedback	Lose > Baseline	0.14967	0.172349
500	72	Anticipation	Win > Loss	0.0501649	0.0171577
500	72	Feedback	Win > Loss	0.111292	0.0979572
500	72	Anticipation	Win > Baseline	0.384695	0.366286
500	72	Anticipation	Lose > Baseline	0.309234	0.316389
500	72	Feedback	Win > Baseline	0.310401	0.333064
500	72	Feedback	Lose > Baseline	0.273517	0.337674
500	73	Anticipation	Win > Loss	0.200089	0.116784
500	73	Feedback	Win > Loss	0.0928572	0.068713
500	73	Anticipation	Win > Baseline	0.48451	0.408573
500	73	Anticipation	Lose > Baseline	0.390155	0.321656
500	73	Feedback	Win > Baseline	0.305579	0.284198
500	73	Feedback	Lose > Baseline	0.334904	0.315185
500	74	Anticipation	Win > Loss	0	0
500	74	Feedback	Win > Loss	0	0
500	74	Anticipation	Win > Baseline	0.692111	0.712681
500	74	Anticipation	Lose > Baseline	0.71401	0.654279
500	74	Feedback	Win > Baseline	0.331623	0.277232
500	74	Feedback	Lose > Baseline	0.589292	0.423335
500	75	Anticipation	Win > Loss	0.0809497	0.0480209
500	75	Feedback	Win > Loss	0.0778641	0.0781014
500	75	Anticipation	Win > Baseline	0.433897	0.400532
500	75	Anticipation	Lose > Baseline	0.364734	0.323082
500	75	Feedback	Win > Baseline	0.363978	0.435959
500	75	Feedback	Lose > Baseline	0.423416	0.429306
500	76	Anticipation	Win > Loss	0.104343	0.121358
500	76	Feedback	Win > Loss	0.038902	0.00362387
500	76	Anticipation	Win > Baseline	0.443712	0.451582
500	76	Anticipation	Lose > Baseline	0.310338	0.335522
500	76	Feedback	Win > Baseline	0.383254	0.393977
500	76	Feedback	Lose > Baseline	0.32081	0.344798
500	77	Anticipation	Win > Loss	0	0
500	77	Feedback	Win > Loss	0.0749944	0.0842421
500	77	Anticipation	Win > Baseline	0.19915	0.229136
500	77	Anticipation	Lose > Baseline	0.17688	0.171699
500	77	Feedback	Win > Baseline	0.213621	0.242339
500	77	Feedback	Lose > Baseline	0.14063	0.0955437
500	78	Anticipation	Win > Loss	0.156219	0.092226
500	78	Feedback	Win > Loss	0.0709219	0.0510854
500	78	Anticipation	Win > Baseline	0.373152	0.348279
500	78	Anticipation	Lose > Baseline	0.332001	0.308324
500	78	Feedback	Win > Baseline	0.347799	0.321497
500	78	Feedback	Lose > Baseline	0.358501	0.358728
500	79	Anticipation	Win > Loss	0	0
500	79	Feedback	Win > Loss	0.243151	0.196081
500	79	Anticipation	Win > Baseline	0.262854	0.254327
500	79	Anticipation	Lose > Baseline	0.112286	0.119823
500	79	Feedback	Win > Baseline	0.220563	0.248806
500	79	Feedback	Lose > Baseline	0.183683	0.19328
500	7	Anticipation	Win > Loss	0.0452666	0.0295938
500	7	Feedback	Win > Loss	0.092186	0.0890969
500	7	Anticipation	Win > Baseline	0.203757	0.0674687
500	7	Anticipation	Lose > Baseline	0.185186	0.145439
500	7	Feedback	Win > Baseline	0.0676131	0.0987387
500	7	Feedback	Lose > Baseline	0.116731	0.0919903
500	80	Anticipation	Win > Loss	0.0768533	0.026298
500	80	Feedback	Win > Loss	0.0222654	0
500	80	Anticipation	Win > Baseline	0.354137	0.332032
500	80	Anticipation	Lose > Baseline	0.248059	0.22429
500	80	Feedback	Win > Baseline	0.329862	0.277092
500	80	Feedback	Lose > Baseline	0.276221	0.252891
500	81	Anticipation	Win > Loss	0.169048	0.143564
500	81	Feedback	Win > Loss	0	0.0221198
500	81	Anticipation	Win > Baseline	0.426082	0.448207
500	81	Anticipation	Lose > Baseline	0.443352	0.427579
500	81	Feedback	Win > Baseline	0.386922	0.440852
500	81	Feedback	Lose > Baseline	0.379261	0.400062
500	82	Anticipation	Win > Loss	0.0313399	0.0221301
500	82	Feedback	Win > Loss	0.132846	0.104674
500	82	Anticipation	Win > Baseline	0.401141	0.336964
500	82	Anticipation	Lose > Baseline	0.228127	0.163526
500	82	Feedback	Win > Baseline	0.335307	0.331745
500	82	Feedback	Lose > Baseline	0.336495	0.305124
500	83	Anticipation	Win > Loss	0	0
500	83	Feedback	Win > Loss	0.0101033	0
500	83	Anticipation	Win > Baseline	0.178678	0.236206
500	83	Anticipation	Lose > Baseline	0.0961676	0.155426
500	83	Feedback	Win > Baseline	0.126668	0.162998
500	83	Feedback	Lose > Baseline	0.122617	0.151462
500	84	Anticipation	Win > Loss	0.115869	0.0508338
500	84	Feedback	Win > Loss	0.0315336	0
500	84	Anticipation	Win > Baseline	0.385494	0.267579
500	84	Anticipation	Lose > Baseline	0.347512	0.279797
500	84	Feedback	Win > Baseline	0.312769	0.282814
500	84	Feedback	Lose > Baseline	0.307101	0.26177
500	85	Anticipation	Win > Loss	0.0557904	0.0350353
500	85	Feedback	Win > Loss	0.0632704	0.0199144
500	85	Anticipation	Win > Baseline	0.322105	0.249566
500	85	Anticipation	Lose > Baseline	0.331172	0.270333
500	85	Feedback	Win > Baseline	0.2975	0.287886
500	85	Feedback	Lose > Baseline	0.25873	0.234482
500	86	Anticipation	Win > Loss	0	0
500	86	Feedback	Win > Loss	0	0.0205301
500	86	Anticipation	Win > Baseline	0.355747	0.218799
500	86	Anticipation	Lose > Baseline	0.24912	0.159327
500	86	Feedback	Win > Baseline	0.234866	0.229206
500	86	Feedback	Lose > Baseline	0.246407	0.18412
500	87	Anticipation	Win > Loss	0	0
500	87	Feedback	Win > Loss	0	0
500	87	Anticipation	Win > Baseline	0.216987	0.173443
500	87	Anticipation	Lose > Baseline	0.221481	0.17968
500	87	Feedback	Win > Baseline	0.205687	0.20144
500	87	Feedback	Lose > Baseline	0.312959	0.25853
500	88	Anticipation	Win > Loss	0	0
500	88	Feedback	Win > Loss	0.0269612	0.0118868
500	88	Anticipation	Win > Baseline	0.340788	0.330665
500	88	Anticipation	Lose > Baseline	0.240549	0.219783
500	88	Feedback	Win > Baseline	0.100274	0.126746
500	88	Feedback	Lose > Baseline	0.248754	0.215339
500	89	Anticipation	Win > Loss	0	0
500	89	Feedback	Win > Loss	0.167235	0.192829
500	89	Anticipation	Win > Baseline	0.322868	0.261418
500	89	Anticipation	Lose > Baseline	0.198699	0.209851
500	89	Feedback	Win > Baseline	0.157776	0.161444
500	89	Feedback	Lose > Baseline	0.304082	0.307934
500	8	Anticipation	Win > Loss	0	0
500	8	Feedback	Win > Loss	0.134274	0.154462
500	8	Anticipation	Win > Baseline	0.375405	0.332849
500	8	Anticipation	Lose > Baseline	0.315435	0.308752
500	8	Feedback	Win > Baseline	0.267177	0.266774
500	8	Feedback	Lose > Baseline	0.410348	0.414392
500	90	Anticipation	Win > Loss	0	0
500	90	Feedback	Win > Loss	0.114227	0.140615
500	90	Anticipation	Win > Baseline	0.343686	0.312066
500	90	Anticipation	Lose > Baseline	0.191099	0.230028
500	90	Feedback	Win > Baseline	0.343865	0.322197
500	90	Feedback	Lose > Baseline	0.428314	0.426593
500	91	Anticipation	Win > Loss	0	0.0122598
500	91	Feedback	Win > Loss	0	0
500	91	Anticipation	Win > Baseline	0.338198	0.298662
500	91	Anticipation	Lose > Baseline	0.190147	0.215618
500	91	Feedback	Win > Baseline	0.111883	0.181486
500	91	Feedback	Lose > Baseline	0.266959	0.260521
500	92	Anticipation	Win > Loss	0	0
500	92	Feedback	Win > Loss	0.018297	0.031869
500	92	Anticipation	Win > Baseline	0.362578	0.384587
500	92	Anticipation	Lose > Baseline	0.240966	0.228642
500	92	Feedback	Win > Baseline	0.180046	0.168794
500	92	Feedback	Lose > Baseline	0.294636	0.294498
500	93	Anticipation	Win > Loss	0.0894282	0.143315
500	93	Feedback	Win > Loss	0.191391	0.101271
500	93	Anticipation	Win > Baseline	0.474382	0.413452
500	93	Anticipation	Lose > Baseline	0.476222	0.464811
500	93	Feedback	Win > Baseline	0.287578	0.296163
500	93	Feedback	Lose > Baseline	0.394913	0.409303
500	94	Anticipation	Win > Loss	0.0294758	0.0675215
500	94	Feedback	Win > Loss	0.158434	0.114079
500	94	Anticipation	Win > Baseline	0.323167	0.296528
500	94	Anticipation	Lose > Baseline	0.333953	0.304898
500	94	Feedback	Win > Baseline	0.286433	0.276822
500	94	Feedback	Lose > Baseline	0.248699	0.261545
500	95	Anticipation	Win > Loss	0.0893272	0
500	95	Feedback	Win > Loss	0.447327	0.793442
500	95	Anticipation	Win > Baseline	0.694436	0.735313
500	95	Anticipation	Lose > Baseline	0.711801	0.632894
500	95	Feedback	Win > Baseline	0.817862	0.85483
500	95	Feedback	Lose > Baseline	0	0
500	96	Anticipation	Win > Loss	0	0
500	96	Feedback	Win > Loss	0.10695	0.12956
500	96	Anticipation	Win > Baseline	0.441984	0.414595
500	96	Anticipation	Lose > Baseline	0.284288	0.308582
500	96	Feedback	Win > Baseline	0.119486	0.112449
500	96	Feedback	Lose > Baseline	0.294859	0.27878
500	97	Anticipation	Win > Loss	3.4e-21	0.0138798
500	97	Feedback	Win > Loss	0.204214	0.230824
500	97	Anticipation	Win > Baseline	0.512531	0.515914
500	97	Anticipation	Lose > Baseline	0.456285	0.325163
500	97	Feedback	Win > Baseline	0.668036	0.419353
500	97	Feedback	Lose > Baseline	0.350693	0.561419
500	98	Anticipation	Win > Loss	0	0
500	98	Feedback	Win > Loss	0.133263	0.154239
500	98	Anticipation	Win > Baseline	0.430329	0.353811
500	98	Anticipation	Lose > Baseline	0.247558	0.218915
500	98	Feedback	Win > Baseline	0.203525	0.168392
500	98	Feedback	Lose > Baseline	0.235151	0.216747
500	99	Anticipation	Win > Loss	0.049816	0.0839385
500	99	Feedback	Win > Loss	0	0
500	99	Anticipation	Win > Baseline	0.320674	0.31317
500	99	Anticipation	Lose > Baseline	0.376744	0.371542
500	99	Feedback	Win > Baseline	0.198598	0.253451
500	99	Feedback	Lose > Baseline	0.27591	0.335262
500	9	Anticipation	Win > Loss	0.0283677	0.0260757
500	9	Feedback	Win > Loss	0.142002	0.0846749
500	9	Anticipation	Win > Baseline	0.32801	0.294273
500	9	Anticipation	Lose > Baseline	0.330478	0.257258
500	9	Feedback	Win > Baseline	0.231146	0.212265
500	9	Feedback	Lose > Baseline	0.236925	0.232428
500	100	Feedback	Win > Neutral	0.10316	0.130796
500	101	Feedback	Win > Neutral	0.145457	0.0536321
500	102	Feedback	Win > Neutral	0.134611	0.0430833
500	103	Feedback	Win > Neutral	0.155512	0.0934095
500	104	Feedback	Win > Neutral	0.196546	0.154384
500	105	Feedback	Win > Neutral	0.186674	0.165008
500	106	Feedback	Win > Neutral	0.152314	0.0772455
500	107	Feedback	Win > Neutral	0	0.00508002
500	108	Feedback	Win > Neutral	0.0990145	0.131214
500	109	Feedback	Win > Neutral	0.0938478	0.0613943
500	10	Feedback	Win > Neutral	0	0.0212705
500	110	Feedback	Win > Neutral	0.142908	0.128061
500	111	Feedback	Win > Neutral	0.113029	0.147209
500	112	Feedback	Win > Neutral	0.319614	0.2942
500	113	Feedback	Win > Neutral	0.191695	0.184335
500	114	Feedback	Win > Neutral	0.331033	0.265658
500	115	Feedback	Win > Neutral	0.132566	0.167871
500	116	Feedback	Win > Neutral	0.258323	0.202512
500	117	Feedback	Win > Neutral	0.184656	0.149706
500	118	Feedback	Win > Neutral	0.10656	0.0302172
500	119	Feedback	Win > Neutral	0.164762	0.144826
500	11	Feedback	Win > Neutral	0.140277	0.140373
500	120	Feedback	Win > Neutral	0.0856917	0.115167
500	121	Feedback	Win > Neutral	0.102365	0.0522907
500	122	Feedback	Win > Neutral	0.00157276	0
500	123	Feedback	Win > Neutral	0	0
500	124	Feedback	Win > Neutral	0.008624	0
500	125	Feedback	Win > Neutral	0.0724189	0.088282
500	126	Feedback	Win > Neutral	0.131615	0.115786
500	127	Feedback	Win > Neutral	0.0829897	0.0718058
500	128	Feedback	Win > Neutral	0.107369	0.100083
500	129	Feedback	Win > Neutral	0.175258	0.150708
500	12	Feedback	Win > Neutral	0.217203	0.145417
500	130	Feedback	Win > Neutral	0.165632	0.124538
500	131	Feedback	Win > Neutral	0.0208595	0
500	132	Feedback	Win > Neutral	0.156189	0.142768
500	133	Feedback	Win > Neutral	0.142608	0.0977133
500	134	Feedback	Win > Neutral	0.0610913	0.0230124
500	135	Feedback	Win > Neutral	0.0874113	0.0846471
500	136	Feedback	Win > Neutral	0.0431181	0.0515351
500	137	Feedback	Win > Neutral	0.157683	0.130343
500	138	Feedback	Win > Neutral	0.0336063	0
500	139	Feedback	Win > Neutral	0.0247393	0
500	13	Feedback	Win > Neutral	0.0644722	0.036175
500	140	Feedback	Win > Neutral	0.0801018	0.0799221
500	141	Feedback	Win > Neutral	0.0784381	0.0650291
500	142	Feedback	Win > Neutral	0.125641	0.100419
500	143	Feedback	Win > Neutral	0.197474	0.113263
500	144	Feedback	Win > Neutral	0	0.0244325
500	145	Feedback	Win > Neutral	0.191178	0.149329
500	146	Feedback	Win > Neutral	0	0.0352915
500	147	Feedback	Win > Neutral	0.0865675	0.0779233
500	148	Feedback	Win > Neutral	0.0436955	0.0465283
500	149	Feedback	Win > Neutral	0.299917	0.279098
500	14	Feedback	Win > Neutral	0.16959	0.0370579
500	150	Feedback	Win > Neutral	0.179963	0.10911
500	151	Feedback	Win > Neutral	0	0.000470059
500	152	Feedback	Win > Neutral	0.0786375	0.114911
500	153	Feedback	Win > Neutral	0.1642	0.190724
500	154	Feedback	Win > Neutral	0.0932972	0.0593412
500	155	Feedback	Win > Neutral	0.17464	0.105869
500	156	Feedback	Win > Neutral	0.285432	0.187646
500	157	Feedback	Win > Neutral	0.226755	0.12868
500	158	Feedback	Win > Neutral	0.250197	0.19361
500	159	Feedback	Win > Neutral	0.229876	0.180363
500	15	Feedback	Win > Neutral	0.192035	0.120715
500	160	Feedback	Win > Neutral	0.177627	0.140529
500	161	Feedback	Win > Neutral	0.202934	0.223816
500	162	Feedback	Win > Neutral	0.241491	0.201027
500	163	Feedback	Win > Neutral	0.219939	0.153877
500	164	Feedback	Win > Neutral	0.0715555	0.0919292
500	165	Feedback	Win > Neutral	0.0570897	0.120451
500	166	Feedback	Win > Neutral	0.0633887	0.0866208
500	167	Feedback	Win > Neutral	0.0439198	0.0353936
500	168	Feedback	Win > Neutral	0	1.4e-15
500	169	Feedback	Win > Neutral	0.0636309	0.107579
500	16	Feedback	Win > Neutral	0.0859488	0.0444525
500	170	Feedback	Win > Neutral	0	0
500	171	Feedback	Win > Neutral	0.104001	0.0814834
500	172	Feedback	Win > Neutral	0.139668	0.07551
500	173	Feedback	Win > Neutral	0.232151	0.262265
500	174	Feedback	Win > Neutral	0.167387	0.152285
500	175	Feedback	Win > Neutral	0.0581105	0.0885761
500	176	Feedback	Win > Neutral	0.0553479	0.0977613
500	177	Feedback	Win > Neutral	0.0565418	0.00823867
500	178	Feedback	Win > Neutral	0	0
500	179	Feedback	Win > Neutral	0.155335	0.0944119
500	17	Feedback	Win > Neutral	0.0450772	0.0567087
500	180	Feedback	Win > Neutral	0.113905	0.101695
500	181	Feedback	Win > Neutral	0.0283835	0.0045189
500	182	Feedback	Win > Neutral	0.126934	0.0882759
500	183	Feedback	Win > Neutral	0.115331	0.0917647
500	184	Feedback	Win > Neutral	0.039822	0
500	185	Feedback	Win > Neutral	0.0375108	0.0312339
500	186	Feedback	Win > Neutral	0.0601556	0.0714927
500	187	Feedback	Win > Neutral	0.11461	0.140558
500	188	Feedback	Win > Neutral	0.0587148	0
500	189	Feedback	Win > Neutral	0.0772322	0.129514
500	18	Feedback	Win > Neutral	0.193994	0.158706
500	190	Feedback	Win > Neutral	0.0293568	0.0127399
500	191	Feedback	Win > Neutral	0.0404857	0.0373044
500	192	Feedback	Win > Neutral	0	0
500	193	Feedback	Win > Neutral	9.84e-05	0
500	194	Feedback	Win > Neutral	0	0
500	195	Feedback	Win > Neutral	0.150151	0.128308
500	196	Feedback	Win > Neutral	0.0548237	0
500	197	Feedback	Win > Neutral	0.202187	0.155738
500	198	Feedback	Win > Neutral	0.208422	0.147899
500	199	Feedback	Win > Neutral	0.120213	0.0630934
500	19	Feedback	Win > Neutral	0.210426	0.144178
500	1	Feedback	Win > Neutral	0.131591	0.121438
500	200	Feedback	Win > Neutral	0.200207	0.149944
500	201	Feedback	Win > Neutral	0.08477	0.0716493
500	202	Feedback	Win > Neutral	0.158982	0.094139
500	203	Feedback	Win > Neutral	0.0757885	0.0314751
500	204	Feedback	Win > Neutral	0.22034	0.147741
500	205	Feedback	Win > Neutral	0.258473	0.202417
500	206	Feedback	Win > Neutral	0.184917	0.124578
500	207	Feedback	Win > Neutral	0.0516215	0.0500678
500	208	Feedback	Win > Neutral	0.0454014	0.0978883
500	209	Feedback	Win > Neutral	0.03357	0
500	20	Feedback	Win > Neutral	0.195316	0.137811
500	210	Feedback	Win > Neutral	0.011025	0.00030749
500	211	Feedback	Win > Neutral	0.0652683	0.0180172
500	212	Feedback	Win > Neutral	0.111841	0.0844513
500	213	Feedback	Win > Neutral	0.0800452	0.0591655
500	214	Feedback	Win > Neutral	0.0654828	0.0435944
500	215	Feedback	Win > Neutral	0.143989	0.14907
500	216	Feedback	Win > Neutral	0.177817	0.15198
500	217	Feedback	Win > Neutral	0.149593	0.0995047
500	218	Feedback	Win > Neutral	0.110418	0.0402578
500	219	Feedback	Win > Neutral	0.0276102	0.0189301
500	21	Feedback	Win > Neutral	0.082378	0.0409256
500	220	Feedback	Win > Neutral	0	0
500	221	Feedback	Win > Neutral	0.142046	0.204101
500	222	Feedback	Win > Neutral	0	0
500	223	Feedback	Win > Neutral	0.123657	0.129559
500	224	Feedback	Win > Neutral	0.0877855	0.116463
500	225	Feedback	Win > Neutral	0.116221	0.145874
500	226	Feedback	Win > Neutral	0.115568	0.104941
500	227	Feedback	Win > Neutral	0.0880827	0.0670221
500	228	Feedback	Win > Neutral	0.107902	0.0781461
500	229	Feedback	Win > Neutral	0	0
500	22	Feedback	Win > Neutral	0.242597	0.124861
500	230	Feedback	Win > Neutral	0.000300912	0.000702538
500	231	Feedback	Win > Neutral	0.191534	0.141395
500	232	Feedback	Win > Neutral	0.107186	0.0930665
500	233	Feedback	Win > Neutral	0	0
500	234	Feedback	Win > Neutral	0	0
500	235	Feedback	Win > Neutral	0.00671702	0.0198025
500	236	Feedback	Win > Neutral	0.04851	0.0903919
500	237	Feedback	Win > Neutral	0.106413	0.0598025
500	238	Feedback	Win > Neutral	0.0434206	0.0053539
500	239	Feedback	Win > Neutral	0.171166	0.126369
500	23	Feedback	Win > Neutral	0.057121	0.0563658
500	240	Feedback	Win > Neutral	0.0216924	0.00756344
500	241	Feedback	Win > Neutral	7.42e-15	0
500	242	Feedback	Win > Neutral	0.111765	0.0938417
500	243	Feedback	Win > Neutral	0	0
500	244	Feedback	Win > Neutral	0.0609782	0.0300527
500	245	Feedback	Win > Neutral	0.0437614	2.45e-15
500	246	Feedback	Win > Neutral	0.0244575	0.0171046
500	247	Feedback	Win > Neutral	0.0816264	0.0756354
500	248	Feedback	Win > Neutral	0.0906299	0.0392332
500	249	Feedback	Win > Neutral	0.0729203	0.0463161
500	24	Feedback	Win > Neutral	0.157007	0.169953
500	250	Feedback	Win > Neutral	0.0410495	0
500	251	Feedback	Win > Neutral	0.00758586	0.0419211
500	252	Feedback	Win > Neutral	0.0940266	0.0445046
500	253	Feedback	Win > Neutral	0.132029	0.143142
500	254	Feedback	Win > Neutral	0.147142	0.125519
500	255	Feedback	Win > Neutral	0.0826221	0.0343724
500	256	Feedback	Win > Neutral	0.193477	0.146807
500	257	Feedback	Win > Neutral	0.125802	0.0665531
500	258	Feedback	Win > Neutral	0.248958	0.284804
500	259	Feedback	Win > Neutral	0.158475	0.151076
500	25	Feedback	Win > Neutral	0.0631589	0.0218806
500	260	Feedback	Win > Neutral	0.0263772	0.0464668
500	261	Feedback	Win > Neutral	0.205129	0.183977
500	262	Feedback	Win > Neutral	0.201513	0.0829841
500	263	Feedback	Win > Neutral	0	0
500	264	Feedback	Win > Neutral	0.129335	0.0988276
500	265	Feedback	Win > Neutral	0.0111346	0.0613479
500	266	Feedback	Win > Neutral	0.0790126	0.050153
500	267	Feedback	Win > Neutral	0.258709	0.238726
500	268	Feedback	Win > Neutral	0.0838119	0.0389122
500	269	Feedback	Win > Neutral	0.19033	0.0502755
500	26	Feedback	Win > Neutral	0.0150531	0
500	270	Feedback	Win > Neutral	0.0813267	0.0625517
500	271	Feedback	Win > Neutral	0.193561	0.174875
500	272	Feedback	Win > Neutral	0.0696897	0.0421661
500	273	Feedback	Win > Neutral	0.112483	0.0495517
500	274	Feedback	Win > Neutral	0.0382737	0.0176109
500	275	Feedback	Win > Neutral	0.165119	0.143507
500	276	Feedback	Win > Neutral	0.205471	0.148509
500	277	Feedback	Win > Neutral	0.087443	0
500	278	Feedback	Win > Neutral	0.0489008	0.0124
500	279	Feedback	Win > Neutral	0.161946	0.0729677
500	27	Feedback	Win > Neutral	0.161154	0.162983
500	280	Feedback	Win > Neutral	0.192134	0.0932669
500	281	Feedback	Win > Neutral	0.017757	0.0371399
500	282	Feedback	Win > Neutral	0.109827	0
500	283	Feedback	Win > Neutral	0.0220731	0
500	284	Feedback	Win > Neutral	0.116651	0.0607369
500	285	Feedback	Win > Neutral	0.0826858	0.0521578
500	286	Feedback	Win > Neutral	0.10783	0.0651658
500	287	Feedback	Win > Neutral	0.0295083	0
500	288	Feedback	Win > Neutral	0.00432533	0
500	289	Feedback	Win > Neutral	0.06117	0.0497552
500	28	Feedback	Win > Neutral	0.149586	0.0925226
500	290	Feedback	Win > Neutral	0.0457706	0
500	291	Feedback	Win > Neutral	0.0858635	0.104777
500	292	Feedback	Win > Neutral	0.0378959	0.0674426
500	293	Feedback	Win > Neutral	0.0891523	0.0902711
500	294	Feedback	Win > Neutral	0.00698247	0
500	295	Feedback	Win > Neutral	0.117608	0.0834752
500	296	Feedback	Win > Neutral	0.133633	0.0934185
500	297	Feedback	Win > Neutral	0.16021	0.129206
500	298	Feedback	Win > Neutral	0.0815056	0.119615
500	299	Feedback	Win > Neutral	0.0224054	0.0286053
500	29	Feedback	Win > Neutral	0.155386	0.0394874
500	2	Feedback	Win > Neutral	0.141871	0.0591983
500	300	Feedback	Win > Neutral	0.118727	0.146784
500	301	Feedback	Win > Neutral	0.196978	0.106683
500	302	Feedback	Win > Neutral	0.164895	0.127719
500	303	Feedback	Win > Neutral	0.186812	0.192776
500	304	Feedback	Win > Neutral	0.153319	0.115071
500	305	Feedback	Win > Neutral	0.1431	0.0918763
500	306	Feedback	Win > Neutral	0.145613	0.143299
500	307	Feedback	Win > Neutral	0.159442	0.125695
500	308	Feedback	Win > Neutral	0.140052	0.117093
500	309	Feedback	Win > Neutral	0.170818	0.0947341
500	30	Feedback	Win > Neutral	0.0532984	0.0229113
500	310	Feedback	Win > Neutral	0.171584	0.129049
500	311	Feedback	Win > Neutral	0.0444062	0
500	312	Feedback	Win > Neutral	0.0874927	0.00816495
500	313	Feedback	Win > Neutral	0.0582045	0.0866759
500	314	Feedback	Win > Neutral	0.110103	0.138866
500	315	Feedback	Win > Neutral	0.07697	0.0629005
500	316	Feedback	Win > Neutral	0.116657	0.108776
500	317	Feedback	Win > Neutral	0	0
500	318	Feedback	Win > Neutral	0.199317	0.207936
500	319	Feedback	Win > Neutral	0.0477317	0
500	31	Feedback	Win > Neutral	0.175373	0.114235
500	320	Feedback	Win > Neutral	0.169593	0.0980048
500	321	Feedback	Win > Neutral	0.086269	0.133147
500	322	Feedback	Win > Neutral	0.155776	0.0793996
500	323	Feedback	Win > Neutral	0.0682775	0.0726466
500	324	Feedback	Win > Neutral	0.181884	0.161064
500	325	Feedback	Win > Neutral	0.135716	0.121237
500	326	Feedback	Win > Neutral	0.0712666	0.0661416
500	327	Feedback	Win > Neutral	0.102465	0.10035
500	328	Feedback	Win > Neutral	0.171734	0.242391
500	329	Feedback	Win > Neutral	0.140869	0.119096
500	32	Feedback	Win > Neutral	0.104185	0.0726241
500	330	Feedback	Win > Neutral	0.193946	0.148228
500	331	Feedback	Win > Neutral	0	0
500	332	Feedback	Win > Neutral	0.100131	0.0640538
500	333	Feedback	Win > Neutral	0.165311	0.133233
500	334	Feedback	Win > Neutral	0.050916	0.0324286
500	335	Feedback	Win > Neutral	0	0.000407103
500	336	Feedback	Win > Neutral	0.094012	0.0448409
500	337	Feedback	Win > Neutral	0.239711	0.162277
500	338	Feedback	Win > Neutral	0.0671607	0
500	339	Feedback	Win > Neutral	0.110288	0.0525949
500	33	Feedback	Win > Neutral	0.0605417	0.0464811
500	340	Feedback	Win > Neutral	0.124368	0.126065
500	341	Feedback	Win > Neutral	0.0446203	0
500	342	Feedback	Win > Neutral	0.0219748	0.0237146
500	343	Feedback	Win > Neutral	0.101814	0.0788048
500	344	Feedback	Win > Neutral	0.0344884	0.00650745
500	345	Feedback	Win > Neutral	0.114639	0.0908345
500	346	Feedback	Win > Neutral	0.05116	0.0499807
500	347	Feedback	Win > Neutral	0.0938222	0.0985269
500	348	Feedback	Win > Neutral	0.134709	0.0538491
500	349	Feedback	Win > Neutral	0.120084	0.0278103
500	34	Feedback	Win > Neutral	0.118602	0.0568172
500	350	Feedback	Win > Neutral	0.111679	0.094289
500	351	Feedback	Win > Neutral	0.0997631	0.0118731
500	352	Feedback	Win > Neutral	0.158922	0.123417
500	353	Feedback	Win > Neutral	0.159225	0.111539
500	354	Feedback	Win > Neutral	0.170509	0.0794196
500	355	Feedback	Win > Neutral	0.108506	0.0191791
500	356	Feedback	Win > Neutral	0.0729092	0.00666817
500	357	Feedback	Win > Neutral	0.184491	0.10533
500	358	Feedback	Win > Neutral	0.151569	0.13982
500	359	Feedback	Win > Neutral	0.0824565	0.0698083
500	35	Feedback	Win > Neutral	0.130477	0.00263115
500	360	Feedback	Win > Neutral	0.0165149	0.0424666
500	361	Feedback	Win > Neutral	0.191322	0.158164
500	362	Feedback	Win > Neutral	0.165123	0.16239
500	363	Feedback	Win > Neutral	0.22755	0.182011
500	364	Feedback	Win > Neutral	0.187721	0.127454
500	365	Feedback	Win > Neutral	0.056858	0.0623764
500	366	Feedback	Win > Neutral	0.0355905	0.0326272
500	367	Feedback	Win > Neutral	0.0568645	0.0269923
500	368	Feedback	Win > Neutral	0.143188	0.125677
500	369	Feedback	Win > Neutral	0.00859353	0.0708581
500	36	Feedback	Win > Neutral	0.0600091	0.0932706
500	370	Feedback	Win > Neutral	0.188022	0.102263
500	371	Feedback	Win > Neutral	0.0384487	0.125043
500	372	Feedback	Win > Neutral	0.147583	0.155499
500	373	Feedback	Win > Neutral	0.124397	0.134608
500	374	Feedback	Win > Neutral	0.200494	0.131667
500	375	Feedback	Win > Neutral	0.16936	0.19519
500	376	Feedback	Win > Neutral	0.152207	0.128403
500	377	Feedback	Win > Neutral	0.0848617	0.0493125
500	378	Feedback	Win > Neutral	0.0796577	0.0202197
500	379	Feedback	Win > Neutral	0.00538735	0.0193127
500	37	Feedback	Win > Neutral	0.02714	0
500	380	Feedback	Win > Neutral	0.0606964	0.0340725
500	381	Feedback	Win > Neutral	0.155646	0.1563
500	382	Feedback	Win > Neutral	0.191596	0.127952
500	383	Feedback	Win > Neutral	0.23246	0.127505
500	384	Feedback	Win > Neutral	0.184401	0.241439
500	385	Feedback	Win > Neutral	0.201653	0.149465
500	386	Feedback	Win > Neutral	0.186835	0.1742
500	387	Feedback	Win > Neutral	0	0
500	388	Feedback	Win > Neutral	0.163184	0.121508
500	389	Feedback	Win > Neutral	0.0875297	0.10855
500	38	Feedback	Win > Neutral	0	0
500	390	Feedback	Win > Neutral	0.139188	0.0636741
500	391	Feedback	Win > Neutral	0.20751	0.147644
500	392	Feedback	Win > Neutral	0	0
500	393	Feedback	Win > Neutral	0.114898	0
500	394	Feedback	Win > Neutral	0.27382	0.171318
500	395	Feedback	Win > Neutral	0.111794	0.0840907
500	396	Feedback	Win > Neutral	0.0470887	0.0436047
500	397	Feedback	Win > Neutral	0.0843047	0.0685062
500	398	Feedback	Win > Neutral	0.194777	0.138039
500	399	Feedback	Win > Neutral	0.148447	0.128185
500	39	Feedback	Win > Neutral	0.103157	0.0298304
500	3	Feedback	Win > Neutral	0.0935832	0.0409073
500	400	Feedback	Win > Neutral	0.171521	0.113204
500	401	Feedback	Win > Neutral	0.259898	0.261299
500	402	Feedback	Win > Neutral	0.234316	0.203778
500	403	Feedback	Win > Neutral	0.145156	0.0973779
500	404	Feedback	Win > Neutral	0.138744	0.122918
500	405	Feedback	Win > Neutral	0.159645	0.0049786
500	406	Feedback	Win > Neutral	0.27808	0.170888
500	407	Feedback	Win > Neutral	0.136292	0.121827
500	408	Feedback	Win > Neutral	0	0
500	409	Feedback	Win > Neutral	0	0
500	40	Feedback	Win > Neutral	0.110549	0.100828
500	410	Feedback	Win > Neutral	0.050411	0
500	411	Feedback	Win > Neutral	0.112492	0.074714
500	412	Feedback	Win > Neutral	0	0
500	413	Feedback	Win > Neutral	0.0325771	0.0464342
500	414	Feedback	Win > Neutral	0.26378	0.0952606
500	415	Feedback	Win > Neutral	0.0915954	0.09995
500	416	Feedback	Win > Neutral	0.0899979	0.100986
500	417	Feedback	Win > Neutral	0.225319	0.289456
500	418	Feedback	Win > Neutral	0.0474779	0.0535075
500	419	Feedback	Win > Neutral	0.12724	0.111437
500	41	Feedback	Win > Neutral	0.0371126	0
500	420	Feedback	Win > Neutral	0.115489	0.121073
500	421	Feedback	Win > Neutral	0.0277247	0.0327746
500	422	Feedback	Win > Neutral	0.138606	0.126249
500	423	Feedback	Win > Neutral	0.0953547	0.0547875
500	424	Feedback	Win > Neutral	0.165378	0.17285
500	425	Feedback	Win > Neutral	0.092997	0.0825066
500	426	Feedback	Win > Neutral	0.0852837	0.0527097
500	427	Feedback	Win > Neutral	0	0
500	428	Feedback	Win > Neutral	0.0532792	0.103834
500	429	Feedback	Win > Neutral	0	0
500	42	Feedback	Win > Neutral	0.0984099	0.0582528
500	430	Feedback	Win > Neutral	0.114848	0.0727606
500	431	Feedback	Win > Neutral	0.0727678	0.08342
500	432	Feedback	Win > Neutral	0.0762573	0.125357
500	433	Feedback	Win > Neutral	0.174856	0.10492
500	434	Feedback	Win > Neutral	0.116267	0.126077
500	435	Feedback	Win > Neutral	0.115003	0.0775531
500	436	Feedback	Win > Neutral	0.236538	0.180953
500	437	Feedback	Win > Neutral	0.0112963	0.067414
500	438	Feedback	Win > Neutral	0.211093	0.136134
500	439	Feedback	Win > Neutral	0.110789	0.119701
500	43	Feedback	Win > Neutral	0.118438	0.0462935
500	440	Feedback	Win > Neutral	0.146093	0.160186
500	441	Feedback	Win > Neutral	0.0709536	0.0621123
500	442	Feedback	Win > Neutral	0.0578414	0.0585818
500	443	Feedback	Win > Neutral	0	0.0252039
500	444	Feedback	Win > Neutral	0.179959	0.166601
500	445	Feedback	Win > Neutral	0.0118483	0.00617089
500	446	Feedback	Win > Neutral	0.0229827	0.0243533
500	447	Feedback	Win > Neutral	0.0100344	0
500	448	Feedback	Win > Neutral	0.106088	0.0305234
500	449	Feedback	Win > Neutral	0	0
500	44	Feedback	Win > Neutral	0.145931	0.0670377
500	450	Feedback	Win > Neutral	0.171976	0.128229
500	451	Feedback	Win > Neutral	0.0150282	0.0128348
500	452	Feedback	Win > Neutral	0	0
500	453	Feedback	Win > Neutral	0.107216	0.0987164
500	454	Feedback	Win > Neutral	0.0892761	0.0575062
500	455	Feedback	Win > Neutral	0.168141	0.0684624
500	456	Feedback	Win > Neutral	0.100737	0.0624907
500	457	Feedback	Win > Neutral	0.176776	0.164582
500	458	Feedback	Win > Neutral	0.116007	0.0885187
500	459	Feedback	Win > Neutral	0.133478	0.160976
500	45	Feedback	Win > Neutral	0.0758203	0
500	460	Feedback	Win > Neutral	0.256728	0.261452
500	461	Feedback	Win > Neutral	0.147243	0.121277
500	462	Feedback	Win > Neutral	0.0623415	0
500	463	Feedback	Win > Neutral	0.134271	0.0613204
500	464	Feedback	Win > Neutral	0.125214	0.102632
500	465	Feedback	Win > Neutral	0	0
500	466	Feedback	Win > Neutral	0	0
500	467	Feedback	Win > Neutral	0.0170546	0.0162024
500	468	Feedback	Win > Neutral	0	0
500	469	Feedback	Win > Neutral	0.0451349	0.034114
500	46	Feedback	Win > Neutral	0.0484837	0.071207
500	470	Feedback	Win > Neutral	0	0.00287181
500	471	Feedback	Win > Neutral	0.125962	0.0527656
500	472	Feedback	Win > Neutral	0.108676	0.0758457
500	473	Feedback	Win > Neutral	0.0921919	0
500	474	Feedback	Win > Neutral	0.0731147	0.0362331
500	475	Feedback	Win > Neutral	0.164269	0.0884707
500	476	Feedback	Win > Neutral	0.131867	0.0677458
500	477	Feedback	Win > Neutral	0.186508	0.161733
500	478	Feedback	Win > Neutral	0.0301353	0.0259615
500	479	Feedback	Win > Neutral	0.142892	0.11228
500	47	Feedback	Win > Neutral	0.086885	0.0577942
500	480	Feedback	Win > Neutral	0.0551853	0.052735
500	481	Feedback	Win > Neutral	0.165269	0.155767
500	482	Feedback	Win > Neutral	0.152015	0.149912
500	483	Feedback	Win > Neutral	0.0319236	0
500	484	Feedback	Win > Neutral	0.158461	0.116516
500	485	Feedback	Win > Neutral	0.0974639	0.0202416
500	486	Feedback	Win > Neutral	0.0665418	0
500	487	Feedback	Win > Neutral	0.0540101	0.0824476
500	488	Feedback	Win > Neutral	0.108085	0.0424805
500	489	Feedback	Win > Neutral	0	0
500	48	Feedback	Win > Neutral	0.0801089	0.0256767
500	490	Feedback	Win > Neutral	0.0434976	0.0366325
500	491	Feedback	Win > Neutral	0.170153	0.124397
500	492	Feedback	Win > Neutral	0	0
500	493	Feedback	Win > Neutral	0	0
500	494	Feedback	Win > Neutral	0.0609656	0.0722298
500	495	Feedback	Win > Neutral	0.0426559	0.00907588
500	496	Feedback	Win > Neutral	0	0
500	497	Feedback	Win > Neutral	0	0
500	498	Feedback	Win > Neutral	0.075999	0.0911838
500	499	Feedback	Win > Neutral	0.0814037	0.00767171
500	49	Feedback	Win > Neutral	0.188891	0.12959
500	4	Feedback	Win > Neutral	0.223018	0.163864
500	500	Feedback	Win > Neutral	0.0174231	0.0250189
500	50	Feedback	Win > Neutral	0	0
500	51	Feedback	Win > Neutral	0.144186	0.0655326
500	52	Feedback	Win > Neutral	0.397465	0.505505
500	53	Feedback	Win > Neutral	0.0125576	0.0265558
500	54	Feedback	Win > Neutral	0.0890066	0.142799
500	55	Feedback	Win > Neutral	0.177818	0.153315
500	56	Feedback	Win > Neutral	0.168074	0.0634319
500	57	Feedback	Win > Neutral	0.183276	0.101503
500	58	Feedback	Win > Neutral	0.157349	0.0911516
500	59	Feedback	Win > Neutral	0.0127173	0.0652779
500	5	Feedback	Win > Neutral	0.056977	0.0202995
500	60	Feedback	Win > Neutral	0.0671704	0.0722205
500	61	Feedback	Win > Neutral	0.0980713	0.0875466
500	62	Feedback	Win > Neutral	0.178999	0.182919
500	63	Feedback	Win > Neutral	0.0525571	0.0367451
500	64	Feedback	Win > Neutral	0.134641	0.0906342
500	65	Feedback	Win > Neutral	0.148077	0.0776242
500	66	Feedback	Win > Neutral	0.0539535	0.0521104
500	67	Feedback	Win > Neutral	0.149398	0.178326
500	68	Feedback	Win > Neutral	0.0894674	0.0592616
500	69	Feedback	Win > Neutral	0.143611	0.114636
500	6	Feedback	Win > Neutral	0.179625	0.140203
500	70	Feedback	Win > Neutral	0.169974	0.151981
500	71	Feedback	Win > Neutral	0.00548605	0.0271739
500	72	Feedback	Win > Neutral	0.187088	0.162032
500	73	Feedback	Win > Neutral	0.0501496	0.0367424
500	74	Feedback	Win > Neutral	0	0
500	75	Feedback	Win > Neutral	0.2057	0.201078
500	76	Feedback	Win > Neutral	0.218095	0.198874
500	77	Feedback	Win > Neutral	0.173552	0.162649
500	78	Feedback	Win > Neutral	0.112816	0.180918
500	79	Feedback	Win > Neutral	0.239757	0.183725
500	7	Feedback	Win > Neutral	0.078423	0.0600574
500	80	Feedback	Win > Neutral	0.0585559	0.0820351
500	81	Feedback	Win > Neutral	0.117416	0.119837
500	82	Feedback	Win > Neutral	0.197972	0.150166
500	83	Feedback	Win > Neutral	0	0
500	84	Feedback	Win > Neutral	0.0924284	0.0593703
500	85	Feedback	Win > Neutral	0.0129772	0.0178236
500	86	Feedback	Win > Neutral	0.0533144	0.0256587
500	87	Feedback	Win > Neutral	0.0666824	0.00648032
500	88	Feedback	Win > Neutral	0.128912	0.0498423
500	89	Feedback	Win > Neutral	0.154177	0.105509
500	8	Feedback	Win > Neutral	0.188546	0.0851491
500	90	Feedback	Win > Neutral	0.0813933	0.112738
500	91	Feedback	Win > Neutral	0.0816218	0.0310536
500	92	Feedback	Win > Neutral	0.139161	0.152125
500	93	Feedback	Win > Neutral	0.128796	0.109613
500	94	Feedback	Win > Neutral	0.147561	0.155378
500	95	Feedback	Win > Neutral	0.225509	0.234004
500	96	Feedback	Win > Neutral	0.124915	0.0477191
500	97	Feedback	Win > Neutral	0.231764	0.198439
500	98	Feedback	Win > Neutral	0.151674	0.0804614
500	99	Feedback	Win > Neutral	0.154489	0.180991
500	9	Feedback	Win > Neutral	0.0297613	0
500	100	Feedback	Lose > Neutral	0	0
500	101	Feedback	Lose > Neutral	0	2.74e-15
500	102	Feedback	Lose > Neutral	0	0
500	103	Feedback	Lose > Neutral	0.0258494	0.0121507
500	104	Feedback	Lose > Neutral	0	0
500	105	Feedback	Lose > Neutral	0	0
500	106	Feedback	Lose > Neutral	0	0
500	107	Feedback	Lose > Neutral	0	0
500	108	Feedback	Lose > Neutral	0	0
500	109	Feedback	Lose > Neutral	0	0.00266596
500	10	Feedback	Lose > Neutral	0	0.0150484
500	110	Feedback	Lose > Neutral	0	0
500	111	Feedback	Lose > Neutral	0	0
500	112	Feedback	Lose > Neutral	0.0911208	0.134807
500	113	Feedback	Lose > Neutral	0.0798945	0.0903583
500	114	Feedback	Lose > Neutral	0.0614718	0.051764
500	115	Feedback	Lose > Neutral	0.0489121	0.100777
500	116	Feedback	Lose > Neutral	0.152273	0.11916
500	117	Feedback	Lose > Neutral	0	0
500	118	Feedback	Lose > Neutral	0	0
500	119	Feedback	Lose > Neutral	0	0.00415959
500	11	Feedback	Lose > Neutral	0.0332257	0.0842131
500	120	Feedback	Lose > Neutral	0	0.0312029
500	121	Feedback	Lose > Neutral	0	0
500	122	Feedback	Lose > Neutral	0	0
500	123	Feedback	Lose > Neutral	0	0
500	124	Feedback	Lose > Neutral	0.00815716	0.00805524
500	125	Feedback	Lose > Neutral	0	0
500	126	Feedback	Lose > Neutral	0	0
500	127	Feedback	Lose > Neutral	0.0344061	0.0038087
500	128	Feedback	Lose > Neutral	0	0
500	129	Feedback	Lose > Neutral	0	0.00427868
500	12	Feedback	Lose > Neutral	0.207032	0.222061
500	130	Feedback	Lose > Neutral	0	0
500	131	Feedback	Lose > Neutral	0	0
500	132	Feedback	Lose > Neutral	0	0
500	133	Feedback	Lose > Neutral	0	0
500	134	Feedback	Lose > Neutral	0	0
500	135	Feedback	Lose > Neutral	0	0
500	136	Feedback	Lose > Neutral	0	0
500	137	Feedback	Lose > Neutral	0	0
500	138	Feedback	Lose > Neutral	0	0
500	139	Feedback	Lose > Neutral	0	0
500	13	Feedback	Lose > Neutral	0.08106	0.0498416
500	140	Feedback	Lose > Neutral	0	0
500	141	Feedback	Lose > Neutral	0	0
500	142	Feedback	Lose > Neutral	0.0482765	0.0698865
500	143	Feedback	Lose > Neutral	0	0
500	144	Feedback	Lose > Neutral	0	0
500	145	Feedback	Lose > Neutral	0	0
500	146	Feedback	Lose > Neutral	0.00675178	0
500	147	Feedback	Lose > Neutral	0	0
500	148	Feedback	Lose > Neutral	0	0
500	149	Feedback	Lose > Neutral	0	0
500	14	Feedback	Lose > Neutral	0.136197	0.091355
500	150	Feedback	Lose > Neutral	0	0
500	151	Feedback	Lose > Neutral	0	0
500	152	Feedback	Lose > Neutral	0	0
500	153	Feedback	Lose > Neutral	0	0
500	154	Feedback	Lose > Neutral	0	0
500	155	Feedback	Lose > Neutral	0	0.0203162
500	156	Feedback	Lose > Neutral	0	0
500	157	Feedback	Lose > Neutral	0	0
500	158	Feedback	Lose > Neutral	0	0
500	159	Feedback	Lose > Neutral	0	0
500	15	Feedback	Lose > Neutral	0.0839835	0.0979364
500	160	Feedback	Lose > Neutral	0	0
500	161	Feedback	Lose > Neutral	0	0
500	162	Feedback	Lose > Neutral	0	0
500	163	Feedback	Lose > Neutral	0	0
500	164	Feedback	Lose > Neutral	0	0
500	165	Feedback	Lose > Neutral	0	0
500	166	Feedback	Lose > Neutral	0	0
500	167	Feedback	Lose > Neutral	0.00429482	0.0732684
500	168	Feedback	Lose > Neutral	0	0
500	169	Feedback	Lose > Neutral	0	0
500	16	Feedback	Lose > Neutral	0.0886989	0.0236378
500	170	Feedback	Lose > Neutral	0	0
500	171	Feedback	Lose > Neutral	0	0
500	172	Feedback	Lose > Neutral	0.0755241	0.108328
500	173	Feedback	Lose > Neutral	0	0
500	174	Feedback	Lose > Neutral	0	0
500	175	Feedback	Lose > Neutral	0	0
500	176	Feedback	Lose > Neutral	0	0
500	177	Feedback	Lose > Neutral	0	0
500	178	Feedback	Lose > Neutral	0	0
500	179	Feedback	Lose > Neutral	0	0
500	17	Feedback	Lose > Neutral	0.0555253	0.0396494
500	180	Feedback	Lose > Neutral	0	0
500	181	Feedback	Lose > Neutral	0	0
500	182	Feedback	Lose > Neutral	0	0
500	183	Feedback	Lose > Neutral	0	0
500	184	Feedback	Lose > Neutral	0	0
500	185	Feedback	Lose > Neutral	0	0.0257857
500	186	Feedback	Lose > Neutral	0	0
500	187	Feedback	Lose > Neutral	0	0
500	188	Feedback	Lose > Neutral	0	0
500	189	Feedback	Lose > Neutral	0	0
500	18	Feedback	Lose > Neutral	0.0246815	0.065949
500	190	Feedback	Lose > Neutral	0	0
500	191	Feedback	Lose > Neutral	0	0
500	192	Feedback	Lose > Neutral	0	0
500	193	Feedback	Lose > Neutral	0	0
500	194	Feedback	Lose > Neutral	0	0
500	195	Feedback	Lose > Neutral	0	0
500	196	Feedback	Lose > Neutral	0	0
500	197	Feedback	Lose > Neutral	0	0
500	198	Feedback	Lose > Neutral	0	0
500	199	Feedback	Lose > Neutral	0	0
500	19	Feedback	Lose > Neutral	0	0
500	1	Feedback	Lose > Neutral	0	0
500	200	Feedback	Lose > Neutral	0	0
500	201	Feedback	Lose > Neutral	0	0
500	202	Feedback	Lose > Neutral	0	0
500	203	Feedback	Lose > Neutral	0	0
500	204	Feedback	Lose > Neutral	0	0
500	205	Feedback	Lose > Neutral	0	0
500	206	Feedback	Lose > Neutral	0	0
500	207	Feedback	Lose > Neutral	0	0
500	208	Feedback	Lose > Neutral	0	0
500	209	Feedback	Lose > Neutral	0	0
500	20	Feedback	Lose > Neutral	0.22222	0.270171
500	210	Feedback	Lose > Neutral	0	0
500	211	Feedback	Lose > Neutral	0	0
500	212	Feedback	Lose > Neutral	0	0
500	213	Feedback	Lose > Neutral	0	0.00261747
500	214	Feedback	Lose > Neutral	0	0
500	215	Feedback	Lose > Neutral	0.00529898	0.0497593
500	216	Feedback	Lose > Neutral	0	0
500	217	Feedback	Lose > Neutral	0	0
500	218	Feedback	Lose > Neutral	0	0
500	219	Feedback	Lose > Neutral	0	0
500	21	Feedback	Lose > Neutral	0.0445418	0.0488416
500	220	Feedback	Lose > Neutral	0	0.01469
500	221	Feedback	Lose > Neutral	0	0
500	222	Feedback	Lose > Neutral	0	0
500	223	Feedback	Lose > Neutral	0	0
500	224	Feedback	Lose > Neutral	0	0
500	225	Feedback	Lose > Neutral	0	0
500	226	Feedback	Lose > Neutral	0	0
500	227	Feedback	Lose > Neutral	0	0
500	228	Feedback	Lose > Neutral	0	0
500	229	Feedback	Lose > Neutral	0	0
500	22	Feedback	Lose > Neutral	0	0
500	230	Feedback	Lose > Neutral	0.000300912	0.000702538
500	231	Feedback	Lose > Neutral	0	0
500	232	Feedback	Lose > Neutral	0	0
500	233	Feedback	Lose > Neutral	0	0
500	234	Feedback	Lose > Neutral	0	0
500	235	Feedback	Lose > Neutral	0.0394336	0.0101982
500	236	Feedback	Lose > Neutral	0	0
500	237	Feedback	Lose > Neutral	0	0
500	238	Feedback	Lose > Neutral	0	0
500	239	Feedback	Lose > Neutral	0	0
500	23	Feedback	Lose > Neutral	0.0245467	0.0376213
500	240	Feedback	Lose > Neutral	0	0
500	241	Feedback	Lose > Neutral	0.00359118	0.0522626
500	242	Feedback	Lose > Neutral	0	0
500	243	Feedback	Lose > Neutral	0	0
500	244	Feedback	Lose > Neutral	0	0
500	245	Feedback	Lose > Neutral	0	0
500	246	Feedback	Lose > Neutral	0	0
500	247	Feedback	Lose > Neutral	0	0
500	248	Feedback	Lose > Neutral	0	0
500	249	Feedback	Lose > Neutral	0	0
500	24	Feedback	Lose > Neutral	0.0257849	0.0516013
500	250	Feedback	Lose > Neutral	0	0
500	251	Feedback	Lose > Neutral	0	0
500	252	Feedback	Lose > Neutral	0	0
500	253	Feedback	Lose > Neutral	0	0
500	254	Feedback	Lose > Neutral	0.0624466	0
500	255	Feedback	Lose > Neutral	2.69e-17	0
500	256	Feedback	Lose > Neutral	0.0289368	0.0269754
500	257	Feedback	Lose > Neutral	0.19296	0.111419
500	258	Feedback	Lose > Neutral	0	0
500	259	Feedback	Lose > Neutral	0.168805	0.0586829
500	25	Feedback	Lose > Neutral	0	0
500	260	Feedback	Lose > Neutral	0	0.0173048
500	261	Feedback	Lose > Neutral	0.145199	0.184916
500	262	Feedback	Lose > Neutral	0.194176	0.202503
500	263	Feedback	Lose > Neutral	0.00988658	0
500	264	Feedback	Lose > Neutral	0.132904	0.0448795
500	265	Feedback	Lose > Neutral	0	0
500	266	Feedback	Lose > Neutral	0	0
500	267	Feedback	Lose > Neutral	0.187888	0.185848
500	268	Feedback	Lose > Neutral	0.0280759	0
500	269	Feedback	Lose > Neutral	0.101005	0.0322252
500	26	Feedback	Lose > Neutral	0	0
500	270	Feedback	Lose > Neutral	0	0
500	271	Feedback	Lose > Neutral	0.163002	0.179264
500	272	Feedback	Lose > Neutral	0	0
500	273	Feedback	Lose > Neutral	0.00386515	0
500	274	Feedback	Lose > Neutral	0	0
500	275	Feedback	Lose > Neutral	0.14913	0.160861
500	276	Feedback	Lose > Neutral	0	0
500	277	Feedback	Lose > Neutral	0	0
500	278	Feedback	Lose > Neutral	0.0620588	0.0565067
500	279	Feedback	Lose > Neutral	0.015393	0
500	27	Feedback	Lose > Neutral	0.0448859	0.0801785
500	280	Feedback	Lose > Neutral	0	0
500	281	Feedback	Lose > Neutral	0.0693647	0.115191
500	282	Feedback	Lose > Neutral	0	0
500	283	Feedback	Lose > Neutral	0.0216324	0.0113429
500	284	Feedback	Lose > Neutral	0	0
500	285	Feedback	Lose > Neutral	0	0
500	286	Feedback	Lose > Neutral	0	0
500	287	Feedback	Lose > Neutral	0	0
500	288	Feedback	Lose > Neutral	0	0.00790467
500	289	Feedback	Lose > Neutral	0	0
500	28	Feedback	Lose > Neutral	0.110701	0.124333
500	290	Feedback	Lose > Neutral	0	0
500	291	Feedback	Lose > Neutral	0.0415112	0.0692493
500	292	Feedback	Lose > Neutral	0	0.0455825
500	293	Feedback	Lose > Neutral	0	0
500	294	Feedback	Lose > Neutral	0	7.59e-16
500	295	Feedback	Lose > Neutral	0	0
500	296	Feedback	Lose > Neutral	0	0
500	297	Feedback	Lose > Neutral	0	0
500	298	Feedback	Lose > Neutral	0	0
500	299	Feedback	Lose > Neutral	0	0.00317099
500	29	Feedback	Lose > Neutral	0	0.0126155
500	2	Feedback	Lose > Neutral	0	0
500	300	Feedback	Lose > Neutral	0	0
500	301	Feedback	Lose > Neutral	0	0
500	302	Feedback	Lose > Neutral	0	0.0327013
500	303	Feedback	Lose > Neutral	0	0
500	304	Feedback	Lose > Neutral	0	0
500	305	Feedback	Lose > Neutral	0	0
500	306	Feedback	Lose > Neutral	0	0
500	307	Feedback	Lose > Neutral	0	0
500	308	Feedback	Lose > Neutral	0	0
500	309	Feedback	Lose > Neutral	0	0
500	30	Feedback	Lose > Neutral	0.0379049	0.0140889
500	310	Feedback	Lose > Neutral	0	0
500	311	Feedback	Lose > Neutral	0	0
500	312	Feedback	Lose > Neutral	0	0
500	313	Feedback	Lose > Neutral	0	0
500	314	Feedback	Lose > Neutral	0	0
500	315	Feedback	Lose > Neutral	0	0
500	316	Feedback	Lose > Neutral	0	0
500	317	Feedback	Lose > Neutral	0	0
500	318	Feedback	Lose > Neutral	0	0
500	319	Feedback	Lose > Neutral	0	0
500	31	Feedback	Lose > Neutral	0.0459835	0.029019
500	320	Feedback	Lose > Neutral	0.0339217	0.0249983
500	321	Feedback	Lose > Neutral	0	0
500	322	Feedback	Lose > Neutral	0	0
500	323	Feedback	Lose > Neutral	0	0
500	324	Feedback	Lose > Neutral	0	0
500	325	Feedback	Lose > Neutral	0	0.00832747
500	326	Feedback	Lose > Neutral	0	0
500	327	Feedback	Lose > Neutral	0	0
500	328	Feedback	Lose > Neutral	0	0
500	329	Feedback	Lose > Neutral	0	0
500	32	Feedback	Lose > Neutral	0	0
500	330	Feedback	Lose > Neutral	0	0
500	331	Feedback	Lose > Neutral	0.00303178	0
500	332	Feedback	Lose > Neutral	0	0
500	333	Feedback	Lose > Neutral	0	0
500	334	Feedback	Lose > Neutral	0	0
500	335	Feedback	Lose > Neutral	0	0
500	336	Feedback	Lose > Neutral	0.0664758	0
500	337	Feedback	Lose > Neutral	0.0532209	0
500	338	Feedback	Lose > Neutral	0	0
500	339	Feedback	Lose > Neutral	0	0
500	33	Feedback	Lose > Neutral	0.0192357	0.0710619
500	340	Feedback	Lose > Neutral	0	0
500	341	Feedback	Lose > Neutral	0	0
500	342	Feedback	Lose > Neutral	0	0
500	343	Feedback	Lose > Neutral	0	0
500	344	Feedback	Lose > Neutral	0	0
500	345	Feedback	Lose > Neutral	0	0
500	346	Feedback	Lose > Neutral	0	0
500	347	Feedback	Lose > Neutral	0	0
500	348	Feedback	Lose > Neutral	0	0
500	349	Feedback	Lose > Neutral	0	0
500	34	Feedback	Lose > Neutral	0	0
500	350	Feedback	Lose > Neutral	0	0
500	351	Feedback	Lose > Neutral	0	0
500	352	Feedback	Lose > Neutral	0	0
500	353	Feedback	Lose > Neutral	0	0
500	354	Feedback	Lose > Neutral	0	0
500	355	Feedback	Lose > Neutral	0	0
500	356	Feedback	Lose > Neutral	0	0
500	357	Feedback	Lose > Neutral	0	0
500	358	Feedback	Lose > Neutral	0	0
500	359	Feedback	Lose > Neutral	0	0
500	35	Feedback	Lose > Neutral	0	0
500	360	Feedback	Lose > Neutral	0	0
500	361	Feedback	Lose > Neutral	0	0
500	362	Feedback	Lose > Neutral	0	0
500	363	Feedback	Lose > Neutral	0	0.0092417
500	364	Feedback	Lose > Neutral	0.0417552	0.090752
500	365	Feedback	Lose > Neutral	0	0.00936843
500	366	Feedback	Lose > Neutral	0.00281058	0.0061938
500	367	Feedback	Lose > Neutral	0	0
500	368	Feedback	Lose > Neutral	0	0
500	369	Feedback	Lose > Neutral	0	0
500	36	Feedback	Lose > Neutral	0.193792	0.0601224
500	370	Feedback	Lose > Neutral	0	0
500	371	Feedback	Lose > Neutral	0	0
500	372	Feedback	Lose > Neutral	0	0
500	373	Feedback	Lose > Neutral	0	0.0479037
500	374	Feedback	Lose > Neutral	0	0
500	375	Feedback	Lose > Neutral	0	0
500	376	Feedback	Lose > Neutral	0	0
500	377	Feedback	Lose > Neutral	0	0.0144023
500	378	Feedback	Lose > Neutral	0	0.0156141
500	379	Feedback	Lose > Neutral	0	0
500	37	Feedback	Lose > Neutral	0	0.0106464
500	380	Feedback	Lose > Neutral	0	0.0107617
500	381	Feedback	Lose > Neutral	0	0
500	382	Feedback	Lose > Neutral	0	0.00376574
500	383	Feedback	Lose > Neutral	0.0432602	0.0903001
500	384	Feedback	Lose > Neutral	0	0
500	385	Feedback	Lose > Neutral	0	0
500	386	Feedback	Lose > Neutral	0	0
500	387	Feedback	Lose > Neutral	0	0
500	388	Feedback	Lose > Neutral	0	0
500	389	Feedback	Lose > Neutral	0	0
500	38	Feedback	Lose > Neutral	0	0
500	390	Feedback	Lose > Neutral	0	0
500	391	Feedback	Lose > Neutral	0	0
500	392	Feedback	Lose > Neutral	0.00374627	0.0252693
500	393	Feedback	Lose > Neutral	0	0
500	394	Feedback	Lose > Neutral	0	0
500	395	Feedback	Lose > Neutral	0	0
500	396	Feedback	Lose > Neutral	0	0
500	397	Feedback	Lose > Neutral	0	0
500	398	Feedback	Lose > Neutral	0	0
500	399	Feedback	Lose > Neutral	0.0635742	0.115625
500	39	Feedback	Lose > Neutral	0	0
500	3	Feedback	Lose > Neutral	0	0
500	400	Feedback	Lose > Neutral	0.0804059	0.111744
500	401	Feedback	Lose > Neutral	0	0
500	402	Feedback	Lose > Neutral	0	0
500	403	Feedback	Lose > Neutral	0	0
500	404	Feedback	Lose > Neutral	0	0.0504704
500	405	Feedback	Lose > Neutral	0	0.0357505
500	406	Feedback	Lose > Neutral	0.0468092	0
500	407	Feedback	Lose > Neutral	0	0
500	408	Feedback	Lose > Neutral	0	0
500	409	Feedback	Lose > Neutral	0	4.48e-15
500	40	Feedback	Lose > Neutral	0	0
500	410	Feedback	Lose > Neutral	0	0
500	411	Feedback	Lose > Neutral	0.0235069	0.0638136
500	412	Feedback	Lose > Neutral	0.0216286	0
500	413	Feedback	Lose > Neutral	0	0
500	414	Feedback	Lose > Neutral	0	0
500	415	Feedback	Lose > Neutral	0	0
500	416	Feedback	Lose > Neutral	0	0
500	417	Feedback	Lose > Neutral	0	0
500	418	Feedback	Lose > Neutral	0	0
500	419	Feedback	Lose > Neutral	0	0
500	41	Feedback	Lose > Neutral	0	0
500	420	Feedback	Lose > Neutral	0	0
500	421	Feedback	Lose > Neutral	0	0
500	422	Feedback	Lose > Neutral	0	0
500	423	Feedback	Lose > Neutral	0	0
500	424	Feedback	Lose > Neutral	0	0.0294326
500	425	Feedback	Lose > Neutral	0	0
500	426	Feedback	Lose > Neutral	0.057116	0.101245
500	427	Feedback	Lose > Neutral	0.0741728	0.060255
500	428	Feedback	Lose > Neutral	0	0
500	429	Feedback	Lose > Neutral	0.0130627	0.0370148
500	42	Feedback	Lose > Neutral	0	0
500	430	Feedback	Lose > Neutral	0	0.0357165
500	431	Feedback	Lose > Neutral	0	0
500	432	Feedback	Lose > Neutral	0	0
500	433	Feedback	Lose > Neutral	0	0
500	434	Feedback	Lose > Neutral	0	0
500	435	Feedback	Lose > Neutral	0	0
500	436	Feedback	Lose > Neutral	0	0
500	437	Feedback	Lose > Neutral	0	0
500	438	Feedback	Lose > Neutral	0	0
500	439	Feedback	Lose > Neutral	0	0
500	43	Feedback	Lose > Neutral	0	0
500	440	Feedback	Lose > Neutral	0	0
500	441	Feedback	Lose > Neutral	0	0
500	442	Feedback	Lose > Neutral	0	0
500	443	Feedback	Lose > Neutral	0	1.41e-15
500	444	Feedback	Lose > Neutral	0	0
500	445	Feedback	Lose > Neutral	0	0
500	446	Feedback	Lose > Neutral	0	0
500	447	Feedback	Lose > Neutral	0	0
500	448	Feedback	Lose > Neutral	0	0
500	449	Feedback	Lose > Neutral	0	0
500	44	Feedback	Lose > Neutral	0	0
500	450	Feedback	Lose > Neutral	0	0
500	451	Feedback	Lose > Neutral	0	0
500	452	Feedback	Lose > Neutral	0	0
500	453	Feedback	Lose > Neutral	0	0
500	454	Feedback	Lose > Neutral	0	0
500	455	Feedback	Lose > Neutral	0	0
500	456	Feedback	Lose > Neutral	0	0
500	457	Feedback	Lose > Neutral	0	0
500	458	Feedback	Lose > Neutral	0	0
500	459	Feedback	Lose > Neutral	0	0
500	45	Feedback	Lose > Neutral	0	0.0408501
500	460	Feedback	Lose > Neutral	0	0
500	461	Feedback	Lose > Neutral	0	0
500	462	Feedback	Lose > Neutral	0	0
500	463	Feedback	Lose > Neutral	0	0
500	464	Feedback	Lose > Neutral	0	0
500	465	Feedback	Lose > Neutral	0	0.0281658
500	466	Feedback	Lose > Neutral	0	0
500	467	Feedback	Lose > Neutral	0.0405557	0.0815108
500	468	Feedback	Lose > Neutral	0	0
500	469	Feedback	Lose > Neutral	0.0117659	0.040362
500	46	Feedback	Lose > Neutral	0	0
500	470	Feedback	Lose > Neutral	0.0593233	0.0360639
500	471	Feedback	Lose > Neutral	0	0
500	472	Feedback	Lose > Neutral	0	0
500	473	Feedback	Lose > Neutral	0	0
500	474	Feedback	Lose > Neutral	0.0372714	0
500	475	Feedback	Lose > Neutral	0	0
500	476	Feedback	Lose > Neutral	0	0.0456452
500	477	Feedback	Lose > Neutral	0	0
500	478	Feedback	Lose > Neutral	0	0
500	479	Feedback	Lose > Neutral	0	0
500	47	Feedback	Lose > Neutral	0	0
500	480	Feedback	Lose > Neutral	0	0
500	481	Feedback	Lose > Neutral	0	0
500	482	Feedback	Lose > Neutral	0	0
500	483	Feedback	Lose > Neutral	0	0
500	484	Feedback	Lose > Neutral	0	0
500	485	Feedback	Lose > Neutral	0	0
500	486	Feedback	Lose > Neutral	0	0
500	487	Feedback	Lose > Neutral	0	0
500	488	Feedback	Lose > Neutral	0	0
500	489	Feedback	Lose > Neutral	0.0739544	0.0209206
500	48	Feedback	Lose > Neutral	0	0
500	490	Feedback	Lose > Neutral	0	0
500	491	Feedback	Lose > Neutral	0	0
500	492	Feedback	Lose > Neutral	0	0
500	493	Feedback	Lose > Neutral	0	0
500	494	Feedback	Lose > Neutral	0	0
500	495	Feedback	Lose > Neutral	0	0
500	496	Feedback	Lose > Neutral	0	0
500	497	Feedback	Lose > Neutral	0	0
500	498	Feedback	Lose > Neutral	0	0
500	499	Feedback	Lose > Neutral	0	0
500	49	Feedback	Lose > Neutral	0.0580425	0.0819006
500	4	Feedback	Lose > Neutral	0	0.0201687
500	500	Feedback	Lose > Neutral	0	0
500	50	Feedback	Lose > Neutral	0	0
500	51	Feedback	Lose > Neutral	0	0.0187697
500	52	Feedback	Lose > Neutral	0	0
500	53	Feedback	Lose > Neutral	0.0422235	0.0676019
500	54	Feedback	Lose > Neutral	0.12559	0.132674
500	55	Feedback	Lose > Neutral	0	0
500	56	Feedback	Lose > Neutral	0	0
500	57	Feedback	Lose > Neutral	0	0.0390676
500	58	Feedback	Lose > Neutral	0	0
500	59	Feedback	Lose > Neutral	0	0.025276
500	5	Feedback	Lose > Neutral	0.0706402	0
500	60	Feedback	Lose > Neutral	0	0.0114983
500	61	Feedback	Lose > Neutral	0	0.0192614
500	62	Feedback	Lose > Neutral	0.0365538	0.0245679
500	63	Feedback	Lose > Neutral	0.0436728	0.11413
500	64	Feedback	Lose > Neutral	0.0415752	0.00180096
500	65	Feedback	Lose > Neutral	0.00619635	0.0339748
500	66	Feedback	Lose > Neutral	0	0
500	67	Feedback	Lose > Neutral	0	0.0537841
500	68	Feedback	Lose > Neutral	0.0659702	0.0705168
500	69	Feedback	Lose > Neutral	0	0
500	6	Feedback	Lose > Neutral	0.08319	0.0681232
500	70	Feedback	Lose > Neutral	0.100502	0.0881133
500	71	Feedback	Lose > Neutral	0	0
500	72	Feedback	Lose > Neutral	0	0
500	73	Feedback	Lose > Neutral	0	0
500	74	Feedback	Lose > Neutral	0.523244	0.329932
500	75	Feedback	Lose > Neutral	0	0
500	76	Feedback	Lose > Neutral	0	0
500	77	Feedback	Lose > Neutral	0	0
500	78	Feedback	Lose > Neutral	0	0
500	79	Feedback	Lose > Neutral	0	0
500	7	Feedback	Lose > Neutral	0	0
500	80	Feedback	Lose > Neutral	0	0
500	81	Feedback	Lose > Neutral	0	0
500	82	Feedback	Lose > Neutral	0	0
500	83	Feedback	Lose > Neutral	0	0
500	84	Feedback	Lose > Neutral	0	0
500	85	Feedback	Lose > Neutral	0	0
500	86	Feedback	Lose > Neutral	0	0
500	87	Feedback	Lose > Neutral	0	0
500	88	Feedback	Lose > Neutral	0	0
500	89	Feedback	Lose > Neutral	0	0
500	8	Feedback	Lose > Neutral	0.0164	0
500	90	Feedback	Lose > Neutral	0	0
500	91	Feedback	Lose > Neutral	0	0
500	92	Feedback	Lose > Neutral	0	0
500	93	Feedback	Lose > Neutral	0.0846267	0.0752545
500	94	Feedback	Lose > Neutral	0	0.0102198
500	95	Feedback	Lose > Neutral	0	0
500	96	Feedback	Lose > Neutral	0	0
500	97	Feedback	Lose > Neutral	0.017341	0
500	98	Feedback	Lose > Neutral	0	0
500	99	Feedback	Lose > Neutral	0	0
500	9	Feedback	Lose > Neutral	0.163702	0.0614339
600	100	Anticipation	Win > Loss	0.0689496	0.0611318
600	100	Feedback	Win > Loss	0.0488218	0
600	100	Anticipation	Win > Baseline	0.332798	0.265266
600	100	Anticipation	Lose > Baseline	0.334238	0.279425
600	100	Feedback	Win > Baseline	0.298895	0.298488
600	100	Feedback	Lose > Baseline	0.267932	0.242369
600	101	Anticipation	Win > Loss	0	0
600	101	Feedback	Win > Loss	0	0
600	101	Anticipation	Win > Baseline	0.346852	0.219163
600	101	Anticipation	Lose > Baseline	0.237542	0.134872
600	101	Feedback	Win > Baseline	0.203859	0.214866
600	101	Feedback	Lose > Baseline	0.216138	0.169018
600	102	Anticipation	Win > Loss	0	0
600	102	Feedback	Win > Loss	0	0
600	102	Anticipation	Win > Baseline	0.243143	0.196043
600	102	Anticipation	Lose > Baseline	0.2123	0.158779
600	102	Feedback	Win > Baseline	0.196509	0.192177
600	102	Feedback	Lose > Baseline	0.310849	0.2366
600	103	Anticipation	Win > Loss	0	0
600	103	Feedback	Win > Loss	0	0
600	103	Anticipation	Win > Baseline	0.334752	0.34601
600	103	Anticipation	Lose > Baseline	0.216129	0.196505
600	103	Feedback	Win > Baseline	0.101768	0.122086
600	103	Feedback	Lose > Baseline	0.180702	0.191613
600	104	Anticipation	Win > Loss	0	0
600	104	Feedback	Win > Loss	0.0722757	0.0580637
600	104	Anticipation	Win > Baseline	0.270715	0.2662
600	104	Anticipation	Lose > Baseline	0.25437	0.240888
600	104	Feedback	Win > Baseline	0.140545	0.163221
600	104	Feedback	Lose > Baseline	0.335562	0.283283
600	105	Anticipation	Win > Loss	0.00724598	0
600	105	Feedback	Win > Loss	0.12551	0.16157
600	105	Anticipation	Win > Baseline	0.379329	0.290912
600	105	Anticipation	Lose > Baseline	0.313361	0.288687
600	105	Feedback	Win > Baseline	0.190102	0.209215
600	105	Feedback	Lose > Baseline	0.287299	0.240882
600	106	Anticipation	Win > Loss	0	0
600	106	Feedback	Win > Loss	0.137691	0.168031
600	106	Anticipation	Win > Baseline	0.316172	0.244737
600	106	Anticipation	Lose > Baseline	0.171222	0.180674
600	106	Feedback	Win > Baseline	0.112003	0.108207
600	106	Feedback	Lose > Baseline	0.243931	0.206002
600	107	Anticipation	Win > Loss	0	0
600	107	Feedback	Win > Loss	0.128913	0.111405
600	107	Anticipation	Win > Baseline	0.296165	0.238965
600	107	Anticipation	Lose > Baseline	0.226945	0.268009
600	107	Feedback	Win > Baseline	0.200988	0.238512
600	107	Feedback	Lose > Baseline	0.351716	0.319857
600	108	Anticipation	Win > Loss	0	0
600	108	Feedback	Win > Loss	0.00255915	0
600	108	Anticipation	Win > Baseline	0.314816	0.251892
600	108	Anticipation	Lose > Baseline	0.265977	0.203798
600	108	Feedback	Win > Baseline	0.237706	0.259567
600	108	Feedback	Lose > Baseline	0.318256	0.337454
600	109	Anticipation	Win > Loss	0.0887987	0.0724856
600	109	Feedback	Win > Loss	0.178128	0.200971
600	109	Anticipation	Win > Baseline	0.278385	0.238739
600	109	Anticipation	Lose > Baseline	0.357173	0.302075
600	109	Feedback	Win > Baseline	0.0933641	0
600	109	Feedback	Lose > Baseline	0.162681	0.0365437
600	10	Anticipation	Win > Loss	0	0
600	10	Feedback	Win > Loss	0.141216	0.158881
600	10	Anticipation	Win > Baseline	0.413224	0.371015
600	10	Anticipation	Lose > Baseline	0.341352	0.325928
600	10	Feedback	Win > Baseline	0.307508	0.30894
600	10	Feedback	Lose > Baseline	0.441376	0.431475
600	110	Anticipation	Win > Loss	0	0
600	110	Feedback	Win > Loss	0	0
600	110	Anticipation	Win > Baseline	0.327888	0.298207
600	110	Anticipation	Lose > Baseline	0.182196	0.201118
600	110	Feedback	Win > Baseline	0.122967	0.18888
600	110	Feedback	Lose > Baseline	0.276823	0.26995
600	111	Anticipation	Win > Loss	0	0.042474
600	111	Feedback	Win > Loss	0	0
600	111	Anticipation	Win > Baseline	0.371783	0.338591
600	111	Anticipation	Lose > Baseline	0.167728	0.179039
600	111	Feedback	Win > Baseline	0.109598	0.213165
600	111	Feedback	Lose > Baseline	0.202889	0.186233
600	112	Anticipation	Win > Loss	0.0348701	0.0743844
600	112	Feedback	Win > Loss	0.0991672	0.0472076
600	112	Anticipation	Win > Baseline	0.376328	0.331738
600	112	Anticipation	Lose > Baseline	0.450392	0.429124
600	112	Feedback	Win > Baseline	0.248985	0.269996
600	112	Feedback	Lose > Baseline	0.288413	0.272168
600	113	Anticipation	Win > Loss	0.0917995	0.150496
600	113	Feedback	Win > Loss	0.183441	0.0892013
600	113	Anticipation	Win > Baseline	0.473699	0.431988
600	113	Anticipation	Lose > Baseline	0.474357	0.467905
600	113	Feedback	Win > Baseline	0.293588	0.285779
600	113	Feedback	Lose > Baseline	0.407781	0.403302
600	114	Anticipation	Win > Loss	0	0
600	114	Feedback	Win > Loss	0.0312812	0.0481327
600	114	Anticipation	Win > Baseline	0.403084	0.413492
600	114	Anticipation	Lose > Baseline	0.25205	0.250806
600	114	Feedback	Win > Baseline	0.160838	0.160227
600	114	Feedback	Lose > Baseline	0.305094	0.289317
600	115	Anticipation	Win > Loss	0.0346162	0.083504
600	115	Feedback	Win > Loss	0.212056	0.175449
600	115	Anticipation	Win > Baseline	0.357582	0.3381
600	115	Anticipation	Lose > Baseline	0.404752	0.38224
600	115	Feedback	Win > Baseline	0.27573	0.274644
600	115	Feedback	Lose > Baseline	0.290553	0.283246
600	116	Anticipation	Win > Loss	0	0
600	116	Feedback	Win > Loss	0.0367803	0.0653971
600	116	Anticipation	Win > Baseline	0.467845	0.457329
600	116	Anticipation	Lose > Baseline	0.242527	0.273423
600	116	Feedback	Win > Baseline	0.119145	0.128458
600	116	Feedback	Lose > Baseline	0.266421	0.257201
600	117	Anticipation	Win > Loss	0.0261804	0.0346021
600	117	Feedback	Win > Loss	0.0514357	0
600	117	Anticipation	Win > Baseline	0.400847	0.415202
600	117	Anticipation	Lose > Baseline	0.387153	0.40185
600	117	Feedback	Win > Baseline	0.131804	0.16988
600	117	Feedback	Lose > Baseline	0.194987	0.209258
600	118	Anticipation	Win > Loss	0	0
600	118	Feedback	Win > Loss	0.0998129	0.121904
600	118	Anticipation	Win > Baseline	0.420405	0.330388
600	118	Anticipation	Lose > Baseline	0.240612	0.176973
600	118	Feedback	Win > Baseline	0.224313	0.196908
600	118	Feedback	Lose > Baseline	0.238385	0.223639
600	119	Anticipation	Win > Loss	0.047672	0.069159
600	119	Feedback	Win > Loss	0.115255	0.0845096
600	119	Anticipation	Win > Baseline	0.293397	0.254745
600	119	Anticipation	Lose > Baseline	0.271264	0.275762
600	119	Feedback	Win > Baseline	0.21445	0.230795
600	119	Feedback	Lose > Baseline	0.172251	0.208164
600	11	Anticipation	Win > Loss	0	0
600	11	Feedback	Win > Loss	0.134866	0.126177
600	11	Anticipation	Win > Baseline	0.199633	0.185082
600	11	Anticipation	Lose > Baseline	0.217097	0.181159
600	11	Feedback	Win > Baseline	0.0990078	0.0773052
600	11	Feedback	Lose > Baseline	0.294839	0.292234
600	120	Anticipation	Win > Loss	0	0
600	120	Feedback	Win > Loss	0	0.0145788
600	120	Anticipation	Win > Baseline	0.355446	0.359983
600	120	Anticipation	Lose > Baseline	0.271701	0.297643
600	120	Feedback	Win > Baseline	0.171303	0.230501
600	120	Feedback	Lose > Baseline	0.273573	0.287685
600	121	Anticipation	Win > Loss	0	0.00177167
600	121	Feedback	Win > Loss	0.16673	0.108084
600	121	Anticipation	Win > Baseline	0.4086	0.396851
600	121	Anticipation	Lose > Baseline	0.423798	0.396286
600	121	Feedback	Win > Baseline	0.155164	0.0953309
600	121	Feedback	Lose > Baseline	0.227619	0.227123
600	122	Anticipation	Win > Loss	0	0.00214466
600	122	Feedback	Win > Loss	0.175325	0.157245
600	122	Anticipation	Win > Baseline	0.372754	0.359329
600	122	Anticipation	Lose > Baseline	0.33767	0.242418
600	122	Feedback	Win > Baseline	0.280208	0.257478
600	122	Feedback	Lose > Baseline	0.284913	0.243597
600	123	Anticipation	Win > Loss	0.0597594	0.0956758
600	123	Feedback	Win > Loss	0.000372212	0
600	123	Anticipation	Win > Baseline	0.320122	0.331297
600	123	Anticipation	Lose > Baseline	0.373085	0.398869
600	123	Feedback	Win > Baseline	0.216111	0.295127
600	123	Feedback	Lose > Baseline	0.286103	0.329594
600	124	Anticipation	Win > Loss	0.109468	0.104058
600	124	Feedback	Win > Loss	0.0160056	0.072108
600	124	Anticipation	Win > Baseline	0.349332	0.272136
600	124	Anticipation	Lose > Baseline	0.306778	0.324724
600	124	Feedback	Win > Baseline	0.221334	0.263601
600	124	Feedback	Lose > Baseline	0.198759	0.258269
600	125	Anticipation	Win > Loss	0	0
600	125	Feedback	Win > Loss	0.19568	0.196334
600	125	Anticipation	Win > Baseline	0.387223	0.322536
600	125	Anticipation	Lose > Baseline	0.290487	0.27724
600	125	Feedback	Win > Baseline	0.212084	0.203295
600	125	Feedback	Lose > Baseline	0.196712	0.186403
600	126	Anticipation	Win > Loss	5.5e-16	0.0359407
600	126	Feedback	Win > Loss	0.0928789	0.0835909
600	126	Anticipation	Win > Baseline	0.400934	0.387791
600	126	Anticipation	Lose > Baseline	0.470646	0.495151
600	126	Feedback	Win > Baseline	0.300423	0.350946
600	126	Feedback	Lose > Baseline	0.294589	0.335545
600	127	Anticipation	Win > Loss	0	0
600	127	Feedback	Win > Loss	0.0965317	0.127899
600	127	Anticipation	Win > Baseline	0.395668	0.349368
600	127	Anticipation	Lose > Baseline	0.159688	0.147138
600	127	Feedback	Win > Baseline	0.237102	0.243519
600	127	Feedback	Lose > Baseline	0.208586	0.185063
600	128	Anticipation	Win > Loss	0	0
600	128	Feedback	Win > Loss	0.163219	0.191462
600	128	Anticipation	Win > Baseline	0.341065	0.315913
600	128	Anticipation	Lose > Baseline	0.134123	0.183945
600	128	Feedback	Win > Baseline	0.130921	0.23123
600	128	Feedback	Lose > Baseline	0.137477	0.254619
600	129	Anticipation	Win > Loss	0	0
600	129	Feedback	Win > Loss	0.224459	0.213806
600	129	Anticipation	Win > Baseline	0.267096	0.247446
600	129	Anticipation	Lose > Baseline	0.0459418	0.122248
600	129	Feedback	Win > Baseline	0.168766	0.272974
600	129	Feedback	Lose > Baseline	0.0973938	0.0864369
600	12	Anticipation	Win > Loss	0.00128228	0
600	12	Feedback	Win > Loss	0.179895	0.161861
600	12	Anticipation	Win > Baseline	0.405457	0.358636
600	12	Anticipation	Lose > Baseline	0.301437	0.295534
600	12	Feedback	Win > Baseline	0.151079	0.140235
600	12	Feedback	Lose > Baseline	0.264292	0.235348
600	130	Anticipation	Win > Loss	0.103233	0.184072
600	130	Feedback	Win > Loss	0.117864	0.098382
600	130	Anticipation	Win > Baseline	0.433954	0.400846
600	130	Anticipation	Lose > Baseline	0.390928	0.398986
600	130	Feedback	Win > Baseline	0.276897	0.33671
600	130	Feedback	Lose > Baseline	0.403117	0.397524
600	131	Anticipation	Win > Loss	0.0766218	0.0508389
600	131	Feedback	Win > Loss	0.124567	0.0806062
600	131	Anticipation	Win > Baseline	0.422727	0.441765
600	131	Anticipation	Lose > Baseline	0.317015	0.280918
600	131	Feedback	Win > Baseline	0.231102	0.305778
600	131	Feedback	Lose > Baseline	0.380638	0.389562
600	132	Anticipation	Win > Loss	0.069146	0.0128105
600	132	Feedback	Win > Loss	0.136459	0.109865
600	132	Anticipation	Win > Baseline	0.355324	0.330606
600	132	Anticipation	Lose > Baseline	0.162874	0.124913
600	132	Feedback	Win > Baseline	0.239081	0.333993
600	132	Feedback	Lose > Baseline	0.305681	0.285144
600	133	Anticipation	Win > Loss	0.0683573	0.0257954
600	133	Feedback	Win > Loss	0.10667	0.106764
600	133	Anticipation	Win > Baseline	0.449442	0.390122
600	133	Anticipation	Lose > Baseline	0.287554	0.28549
600	133	Feedback	Win > Baseline	0.323374	0.355367
600	133	Feedback	Lose > Baseline	0.434741	0.440626
600	134	Anticipation	Win > Loss	0.0726767	0.0835108
600	134	Feedback	Win > Loss	0.061224	0.0386714
600	134	Anticipation	Win > Baseline	0.258545	0.252532
600	134	Anticipation	Lose > Baseline	0.313311	0.281649
600	134	Feedback	Win > Baseline	0.192736	0.248745
600	134	Feedback	Lose > Baseline	0.268315	0.260994
600	135	Anticipation	Win > Loss	0.0977665	0.10718
600	135	Feedback	Win > Loss	0.169613	0.203279
600	135	Anticipation	Win > Baseline	0.319367	0.288671
600	135	Anticipation	Lose > Baseline	0.284126	0.276412
600	135	Feedback	Win > Baseline	0.23744	0.326985
600	135	Feedback	Lose > Baseline	0.313324	0.318883
600	136	Anticipation	Win > Loss	0.0739263	0.0689198
600	136	Feedback	Win > Loss	0.105092	0.088349
600	136	Anticipation	Win > Baseline	0.360558	0.29986
600	136	Anticipation	Lose > Baseline	0.265678	0.224797
600	136	Feedback	Win > Baseline	0.182032	0.231095
600	136	Feedback	Lose > Baseline	0.332028	0.33267
600	137	Anticipation	Win > Loss	0	0
600	137	Feedback	Win > Loss	0.131654	0.0410998
600	137	Anticipation	Win > Baseline	0.488116	0.474463
600	137	Anticipation	Lose > Baseline	0.388629	0.413341
600	137	Feedback	Win > Baseline	0.298955	0.321007
600	137	Feedback	Lose > Baseline	0.295335	0.334764
600	138	Anticipation	Win > Loss	0	0.00231535
600	138	Feedback	Win > Loss	0.206583	0.159964
600	138	Anticipation	Win > Baseline	0.36416	0.330454
600	138	Anticipation	Lose > Baseline	0.360122	0.369816
600	138	Feedback	Win > Baseline	0.363048	0.345011
600	138	Feedback	Lose > Baseline	0.332564	0.35593
600	139	Anticipation	Win > Loss	0	0
600	139	Feedback	Win > Loss	0.185074	0.138095
600	139	Anticipation	Win > Baseline	0.403487	0.383103
600	139	Anticipation	Lose > Baseline	0.306537	0.319134
600	139	Feedback	Win > Baseline	0.455816	0.401656
600	139	Feedback	Lose > Baseline	0.467014	0.460811
600	13	Anticipation	Win > Loss	0.0173547	0
600	13	Feedback	Win > Loss	0.266717	0.222368
600	13	Anticipation	Win > Baseline	0.290848	0.238798
600	13	Anticipation	Lose > Baseline	0.253895	0.292132
600	13	Feedback	Win > Baseline	0.257941	0.207538
600	13	Feedback	Lose > Baseline	0.272523	0.254191
600	140	Anticipation	Win > Loss	0.331681	0.337014
600	140	Feedback	Win > Loss	0	0
600	140	Anticipation	Win > Baseline	0.397123	0.278738
600	140	Anticipation	Lose > Baseline	0.670741	0.599959
600	140	Feedback	Win > Baseline	0.471141	0.474654
600	140	Feedback	Lose > Baseline	0.514423	0.397007
600	141	Anticipation	Win > Loss	0.101492	0.100161
600	141	Feedback	Win > Loss	0.262841	0.209122
600	141	Anticipation	Win > Baseline	0.425521	0.405952
600	141	Anticipation	Lose > Baseline	0.432156	0.38749
600	141	Feedback	Win > Baseline	0.255245	0.246856
600	141	Feedback	Lose > Baseline	0.384203	0.37481
600	142	Anticipation	Win > Loss	0.116566	0.0689663
600	142	Feedback	Win > Loss	0.298747	0.239333
600	142	Anticipation	Win > Baseline	0.440842	0.401025
600	142	Anticipation	Lose > Baseline	0.414798	0.382229
600	142	Feedback	Win > Baseline	0.302036	0.280823
600	142	Feedback	Lose > Baseline	0.314909	0.330161
600	143	Anticipation	Win > Loss	0	0
600	143	Feedback	Win > Loss	0.00221338	0.017185
600	143	Anticipation	Win > Baseline	0.390462	0.342918
600	143	Anticipation	Lose > Baseline	0.274408	0.266039
600	143	Feedback	Win > Baseline	0.324707	0.320418
600	143	Feedback	Lose > Baseline	0.357742	0.354869
600	144	Anticipation	Win > Loss	0.31684	0.248935
600	144	Feedback	Win > Loss	0.0311189	0.101914
600	144	Anticipation	Win > Baseline	0.301863	0.170167
600	144	Anticipation	Lose > Baseline	0.119404	0.0671401
600	144	Feedback	Win > Baseline	0.0363269	0.0589146
600	144	Feedback	Lose > Baseline	0.17106	0.0983486
600	145	Anticipation	Win > Loss	0.142356	0.0886977
600	145	Feedback	Win > Loss	0.0776286	0.0490568
600	145	Anticipation	Win > Baseline	0.505294	0.384175
600	145	Anticipation	Lose > Baseline	0.181168	0.088451
600	145	Feedback	Win > Baseline	0.171386	0.173358
600	145	Feedback	Lose > Baseline	0.262717	0.219537
600	146	Anticipation	Win > Loss	0.124353	0.0635941
600	146	Feedback	Win > Loss	0.138565	0.160751
600	146	Anticipation	Win > Baseline	0.380268	0.253156
600	146	Anticipation	Lose > Baseline	0.258379	0.164608
600	146	Feedback	Win > Baseline	0.332714	0.261927
600	146	Feedback	Lose > Baseline	0.283646	0.222094
600	147	Anticipation	Win > Loss	0.25148	0.264752
600	147	Feedback	Win > Loss	0	0.027549
600	147	Anticipation	Win > Baseline	0.403137	0.343787
600	147	Anticipation	Lose > Baseline	0.487429	0.477424
600	147	Feedback	Win > Baseline	0.281659	0.282082
600	147	Feedback	Lose > Baseline	0.278274	0.27159
600	148	Anticipation	Win > Loss	0.133437	0.111439
600	148	Feedback	Win > Loss	0.0750257	0.0790478
600	148	Anticipation	Win > Baseline	0.47892	0.420148
600	148	Anticipation	Lose > Baseline	0.204694	0.12618
600	148	Feedback	Win > Baseline	0.326382	0.353089
600	148	Feedback	Lose > Baseline	0.282359	0.26453
600	149	Anticipation	Win > Loss	0.081721	0.106569
600	149	Feedback	Win > Loss	0	0.0358717
600	149	Anticipation	Win > Baseline	0.427319	0.313492
600	149	Anticipation	Lose > Baseline	0.42404	0.3681
600	149	Feedback	Win > Baseline	0.307812	0.312148
600	149	Feedback	Lose > Baseline	0.373079	0.339984
600	14	Anticipation	Win > Loss	0	0
600	14	Feedback	Win > Loss	0.0538997	0.0695524
600	14	Anticipation	Win > Baseline	0.35836	0.298707
600	14	Anticipation	Lose > Baseline	0.287946	0.222943
600	14	Feedback	Win > Baseline	0.28543	0.266484
600	14	Feedback	Lose > Baseline	0.43196	0.397107
600	150	Anticipation	Win > Loss	0.106024	0.116965
600	150	Feedback	Win > Loss	0.156257	0.101254
600	150	Anticipation	Win > Baseline	0.315237	0.328134
600	150	Anticipation	Lose > Baseline	0.202171	0.16662
600	150	Feedback	Win > Baseline	0.321962	0.333595
600	150	Feedback	Lose > Baseline	0.302878	0.257113
600	151	Anticipation	Win > Loss	0.0518311	0.119321
600	151	Feedback	Win > Loss	0.105973	0.0910557
600	151	Anticipation	Win > Baseline	0.276811	0.3236
600	151	Anticipation	Lose > Baseline	0.27498	0.31183
600	151	Feedback	Win > Baseline	0.262039	0.303356
600	151	Feedback	Lose > Baseline	0.276571	0.256006
600	152	Anticipation	Win > Loss	0.105473	0.159057
600	152	Feedback	Win > Loss	0.134849	0.210382
600	152	Anticipation	Win > Baseline	0.338816	0.322986
600	152	Anticipation	Lose > Baseline	0.306092	0.329511
600	152	Feedback	Win > Baseline	0.339411	0.349874
600	152	Feedback	Lose > Baseline	0.278553	0.258417
600	153	Anticipation	Win > Loss	0	0
600	153	Feedback	Win > Loss	0.0937862	0.123014
600	153	Anticipation	Win > Baseline	0.355998	0.336153
600	153	Anticipation	Lose > Baseline	0.29919	0.309863
600	153	Feedback	Win > Baseline	0.375821	0.3752
600	153	Feedback	Lose > Baseline	0.375412	0.394537
600	154	Anticipation	Win > Loss	0.0935537	0.159317
600	154	Feedback	Win > Loss	0.123092	0.151065
600	154	Anticipation	Win > Baseline	0.403691	0.400358
600	154	Anticipation	Lose > Baseline	0.386381	0.349159
600	154	Feedback	Win > Baseline	0.365661	0.377558
600	154	Feedback	Lose > Baseline	0.440999	0.439377
600	155	Anticipation	Win > Loss	0.00862145	0.0112986
600	155	Feedback	Win > Loss	0.14925	0.0575213
600	155	Anticipation	Win > Baseline	0.410166	0.347087
600	155	Anticipation	Lose > Baseline	0.385077	0.351008
600	155	Feedback	Win > Baseline	0.420175	0.492953
600	155	Feedback	Lose > Baseline	0.386354	0.405195
600	156	Anticipation	Win > Loss	0.0207134	0
600	156	Feedback	Win > Loss	0.0506283	0.0253794
600	156	Anticipation	Win > Baseline	0.431817	0.34974
600	156	Anticipation	Lose > Baseline	0.427164	0.397194
600	156	Feedback	Win > Baseline	0.330509	0.318882
600	156	Feedback	Lose > Baseline	0.391899	0.385048
600	157	Anticipation	Win > Loss	0.0650153	0.0377808
600	157	Feedback	Win > Loss	0.12429	0.0958918
600	157	Anticipation	Win > Baseline	0.398488	0.302006
600	157	Anticipation	Lose > Baseline	0.33357	0.271517
600	157	Feedback	Win > Baseline	0.356994	0.364209
600	157	Feedback	Lose > Baseline	0.257706	0.225275
600	158	Anticipation	Win > Loss	0.0084167	0.00996315
600	158	Feedback	Win > Loss	0.124624	0.108578
600	158	Anticipation	Win > Baseline	0.415073	0.397054
600	158	Anticipation	Lose > Baseline	0.381619	0.322377
600	158	Feedback	Win > Baseline	0.403502	0.468108
600	158	Feedback	Lose > Baseline	0.36076	0.393711
600	159	Anticipation	Win > Loss	0	0
600	159	Feedback	Win > Loss	0.0537445	0.0768785
600	159	Anticipation	Win > Baseline	0.384208	0.38293
600	159	Anticipation	Lose > Baseline	0.194444	0.204715
600	159	Feedback	Win > Baseline	0.216721	0.254919
600	159	Feedback	Lose > Baseline	0.279841	0.272084
600	15	Anticipation	Win > Loss	0.241471	0.224326
600	15	Feedback	Win > Loss	0.0620805	0.0237296
600	15	Anticipation	Win > Baseline	0.217626	0.191036
600	15	Anticipation	Lose > Baseline	0.288265	0.299905
600	15	Feedback	Win > Baseline	0.335301	0.301891
600	15	Feedback	Lose > Baseline	0.346503	0.283341
600	160	Anticipation	Win > Loss	0.00227219	0
600	160	Feedback	Win > Loss	0.0754714	0.030467
600	160	Anticipation	Win > Baseline	0.348289	0.306516
600	160	Anticipation	Lose > Baseline	0.221322	0.272267
600	160	Feedback	Win > Baseline	0.237952	0.285414
600	160	Feedback	Lose > Baseline	0.270327	0.28042
600	161	Anticipation	Win > Loss	0.0445541	0.014529
600	161	Feedback	Win > Loss	0.0546135	0.0557994
600	161	Anticipation	Win > Baseline	0.463699	0.392672
600	161	Anticipation	Lose > Baseline	0.232105	0.241916
600	161	Feedback	Win > Baseline	0.195281	0.211883
600	161	Feedback	Lose > Baseline	0.251005	0.244599
600	162	Anticipation	Win > Loss	0.0418305	0
600	162	Feedback	Win > Loss	0.059943	0.0348088
600	162	Anticipation	Win > Baseline	0.447021	0.414509
600	162	Anticipation	Lose > Baseline	0.311285	0.331341
600	162	Feedback	Win > Baseline	0.282888	0.364758
600	162	Feedback	Lose > Baseline	0.293373	0.31975
600	163	Anticipation	Win > Loss	0.175465	0.156694
600	163	Feedback	Win > Loss	0.181619	0.168285
600	163	Anticipation	Win > Baseline	0.488883	0.536113
600	163	Anticipation	Lose > Baseline	0.381736	0.362018
600	163	Feedback	Win > Baseline	0.314279	0.379858
600	163	Feedback	Lose > Baseline	0.387194	0.399939
600	164	Anticipation	Win > Loss	0.0531404	0.0469108
600	164	Feedback	Win > Loss	0.0914806	0.125799
600	164	Anticipation	Win > Baseline	0.276184	0.180917
600	164	Anticipation	Lose > Baseline	0.0346883	0.0496498
600	164	Feedback	Win > Baseline	0.0656937	0.133349
600	164	Feedback	Lose > Baseline	0.0725637	0.10527
600	165	Anticipation	Win > Loss	0	0
600	165	Feedback	Win > Loss	0.0165667	1.18e-15
600	165	Anticipation	Win > Baseline	0.34905	0.302494
600	165	Anticipation	Lose > Baseline	0.13304	0.155724
600	165	Feedback	Win > Baseline	0.0607139	0.0954631
600	165	Feedback	Lose > Baseline	0.15491	0.127473
600	166	Anticipation	Win > Loss	0.053262	0.00529607
600	166	Feedback	Win > Loss	0.0863151	0.101379
600	166	Anticipation	Win > Baseline	0.367884	0.2776
600	166	Anticipation	Lose > Baseline	0.147069	0.18402
600	166	Feedback	Win > Baseline	0.1317	0.142735
600	166	Feedback	Lose > Baseline	0.172759	0.186429
600	167	Anticipation	Win > Loss	0.123234	0.143149
600	167	Feedback	Win > Loss	0.121995	0.1128
600	167	Anticipation	Win > Baseline	0.55731	0.564925
600	167	Anticipation	Lose > Baseline	0.502784	0.443221
600	167	Feedback	Win > Baseline	0.463322	0.432753
600	167	Feedback	Lose > Baseline	0.560435	0.527784
600	168	Anticipation	Win > Loss	0.0138608	0.0114927
600	168	Feedback	Win > Loss	0.082933	0.0943726
600	168	Anticipation	Win > Baseline	0.257175	0.199073
600	168	Anticipation	Lose > Baseline	0.149159	0.145634
600	168	Feedback	Win > Baseline	0.16414	0.211356
600	168	Feedback	Lose > Baseline	0.0793978	0.0830568
600	169	Anticipation	Win > Loss	0.153941	0.179343
600	169	Feedback	Win > Loss	0.189544	0.163976
600	169	Anticipation	Win > Baseline	0.463397	0.425031
600	169	Anticipation	Lose > Baseline	0.362628	0.334972
600	169	Feedback	Win > Baseline	0.294586	0.322148
600	169	Feedback	Lose > Baseline	0.354207	0.320234
600	16	Anticipation	Win > Loss	0.165033	0.134896
600	16	Feedback	Win > Loss	0.180764	0.123591
600	16	Anticipation	Win > Baseline	0.264546	0.25419
600	16	Anticipation	Lose > Baseline	0.295627	0.243271
600	16	Feedback	Win > Baseline	0.340511	0.264132
600	16	Feedback	Lose > Baseline	0.272094	0.246379
600	170	Anticipation	Win > Loss	0.166326	0.0993827
600	170	Feedback	Win > Loss	0.152915	0.153432
600	170	Anticipation	Win > Baseline	0.562624	0.522957
600	170	Anticipation	Lose > Baseline	0.465933	0.453193
600	170	Feedback	Win > Baseline	0.420436	0.436176
600	170	Feedback	Lose > Baseline	0.506393	0.522382
600	171	Anticipation	Win > Loss	0.0997176	0.0437436
600	171	Feedback	Win > Loss	0.127428	0.0889546
600	171	Anticipation	Win > Baseline	0.383616	0.293085
600	171	Anticipation	Lose > Baseline	0.197522	0.170867
600	171	Feedback	Win > Baseline	0.366964	0.370461
600	171	Feedback	Lose > Baseline	0.280445	0.219875
600	172	Anticipation	Win > Loss	0.0907828	0.0251226
600	172	Feedback	Win > Loss	0.0456986	0.11526
600	172	Anticipation	Win > Baseline	0.189795	0.230897
600	172	Anticipation	Lose > Baseline	0.043179	0.0446062
600	172	Feedback	Win > Baseline	0.175841	0.205671
600	172	Feedback	Lose > Baseline	0.155215	0.151269
600	173	Anticipation	Win > Loss	0.255948	0.199795
600	173	Feedback	Win > Loss	0.0760921	0.0385303
600	173	Anticipation	Win > Baseline	0.423168	0.41302
600	173	Anticipation	Lose > Baseline	0.218813	0.192927
600	173	Feedback	Win > Baseline	0.382615	0.377771
600	173	Feedback	Lose > Baseline	0.294571	0.225756
600	174	Anticipation	Win > Loss	0.0303083	0
600	174	Feedback	Win > Loss	0	0
600	174	Anticipation	Win > Baseline	0.249321	0.222247
600	174	Anticipation	Lose > Baseline	0.186719	0.221553
600	174	Feedback	Win > Baseline	0.301892	0.343601
600	174	Feedback	Lose > Baseline	0.149672	0.149649
600	175	Anticipation	Win > Loss	0	0
600	175	Feedback	Win > Loss	0.144014	0.133833
600	175	Anticipation	Win > Baseline	0.136788	0.105864
600	175	Anticipation	Lose > Baseline	0.174853	0.0478138
600	175	Feedback	Win > Baseline	0.259941	0.247869
600	175	Feedback	Lose > Baseline	0.0902194	0.019601
600	176	Anticipation	Win > Loss	0	0
600	176	Feedback	Win > Loss	0.0308229	0
600	176	Anticipation	Win > Baseline	0.138064	0.157034
600	176	Anticipation	Lose > Baseline	0.173135	0.166387
600	176	Feedback	Win > Baseline	0.157586	0.122386
600	176	Feedback	Lose > Baseline	0.0297942	0.0459872
600	177	Anticipation	Win > Loss	0.057609	0.0312982
600	177	Feedback	Win > Loss	0	0
600	177	Anticipation	Win > Baseline	0	0
600	177	Anticipation	Lose > Baseline	0	0.0135845
600	177	Feedback	Win > Baseline	0.0917195	0.201048
600	177	Feedback	Lose > Baseline	0.0347065	0.0283486
600	178	Anticipation	Win > Loss	0.0285099	0
600	178	Feedback	Win > Loss	0.0133846	0.103478
600	178	Anticipation	Win > Baseline	0.24614	0.305477
600	178	Anticipation	Lose > Baseline	0.134846	0.121891
600	178	Feedback	Win > Baseline	0.144624	0.200911
600	178	Feedback	Lose > Baseline	0.136472	0.131703
600	179	Anticipation	Win > Loss	0.0680542	0
600	179	Feedback	Win > Loss	0.0604988	0.0717065
600	179	Anticipation	Win > Baseline	0	0
600	179	Anticipation	Lose > Baseline	0.12169	0.14948
600	179	Feedback	Win > Baseline	0.0121233	0.0310597
600	179	Feedback	Lose > Baseline	0	0
600	17	Anticipation	Win > Loss	0	0
600	17	Feedback	Win > Loss	0.20351	0.194633
600	17	Anticipation	Win > Baseline	0.184752	0.161719
600	17	Anticipation	Lose > Baseline	0.189074	0.148947
600	17	Feedback	Win > Baseline	0.0666922	0.0768322
600	17	Feedback	Lose > Baseline	0.251614	0.209962
600	180	Anticipation	Win > Loss	0	0
600	180	Feedback	Win > Loss	0.217006	0.226516
600	180	Anticipation	Win > Baseline	0.23752	0.264908
600	180	Anticipation	Lose > Baseline	0.372671	0.373732
600	180	Feedback	Win > Baseline	0.388803	0.36137
600	180	Feedback	Lose > Baseline	0.0579398	0.0795281
600	181	Anticipation	Win > Loss	0	0
600	181	Feedback	Win > Loss	0.0576712	0.06258
600	181	Anticipation	Win > Baseline	0.294929	0.187666
600	181	Anticipation	Lose > Baseline	0	0
600	181	Feedback	Win > Baseline	0.0127561	0.0376816
600	181	Feedback	Lose > Baseline	0.208458	0.142268
600	182	Anticipation	Win > Loss	0	0
600	182	Feedback	Win > Loss	0.0589453	0.163258
600	182	Anticipation	Win > Baseline	0.249163	0.127018
600	182	Anticipation	Lose > Baseline	0.172709	0.170479
600	182	Feedback	Win > Baseline	0.0591282	0.0394911
600	182	Feedback	Lose > Baseline	0.267033	0.250472
600	183	Anticipation	Win > Loss	0	0
600	183	Feedback	Win > Loss	0	3.54e-13
600	183	Anticipation	Win > Baseline	0.307034	0.224876
600	183	Anticipation	Lose > Baseline	0.130363	0.108402
600	183	Feedback	Win > Baseline	0.215933	0.229649
600	183	Feedback	Lose > Baseline	0.277506	0.21708
600	184	Anticipation	Win > Loss	0.00864122	0.0161305
600	184	Feedback	Win > Loss	0.0731088	0.128456
600	184	Anticipation	Win > Baseline	0.161783	0.106264
600	184	Anticipation	Lose > Baseline	0.14249	0.0436999
600	184	Feedback	Win > Baseline	0.0733007	0.112594
600	184	Feedback	Lose > Baseline	0.163731	0.1813
600	185	Anticipation	Win > Loss	0	0
600	185	Feedback	Win > Loss	0	0
600	185	Anticipation	Win > Baseline	0.216709	0.174569
600	185	Anticipation	Lose > Baseline	0.0624358	0
600	185	Feedback	Win > Baseline	0.0725063	0.0629361
600	185	Feedback	Lose > Baseline	0.171669	0.166664
600	186	Anticipation	Win > Loss	4.31e-15	0.0104989
600	186	Feedback	Win > Loss	0	0.0272689
600	186	Anticipation	Win > Baseline	0.154622	0.139133
600	186	Anticipation	Lose > Baseline	0.0858416	0.0713416
600	186	Feedback	Win > Baseline	0	0
600	186	Feedback	Lose > Baseline	0.168163	0.144719
600	187	Anticipation	Win > Loss	0.0324761	0
600	187	Feedback	Win > Loss	0.032963	0.117269
600	187	Anticipation	Win > Baseline	0.302633	0.242721
600	187	Anticipation	Lose > Baseline	0.246546	0.20864
600	187	Feedback	Win > Baseline	0.225238	0.213349
600	187	Feedback	Lose > Baseline	0.223108	0.18947
600	188	Anticipation	Win > Loss	0.0369488	0
600	188	Feedback	Win > Loss	0.0227531	0
600	188	Anticipation	Win > Baseline	0.30081	0.215925
600	188	Anticipation	Lose > Baseline	0.274372	0.218417
600	188	Feedback	Win > Baseline	0.16092	0.225465
600	188	Feedback	Lose > Baseline	0.328089	0.280795
600	189	Anticipation	Win > Loss	0	0
600	189	Feedback	Win > Loss	0.0132345	0.0724291
600	189	Anticipation	Win > Baseline	0.195121	0.128625
600	189	Anticipation	Lose > Baseline	0	0
600	189	Feedback	Win > Baseline	0.0335748	0.0249413
600	189	Feedback	Lose > Baseline	0.187578	0.141184
600	18	Anticipation	Win > Loss	0	0
600	18	Feedback	Win > Loss	0.0987027	0.101714
600	18	Anticipation	Win > Baseline	0.313828	0.315241
600	18	Anticipation	Lose > Baseline	0.308678	0.335685
600	18	Feedback	Win > Baseline	0.229293	0.282225
600	18	Feedback	Lose > Baseline	0.344959	0.351069
600	190	Anticipation	Win > Loss	0.00626693	0
600	190	Feedback	Win > Loss	0.051216	0.0586326
600	190	Anticipation	Win > Baseline	0.295839	0.153038
600	190	Anticipation	Lose > Baseline	0.0757538	0.0250434
600	190	Feedback	Win > Baseline	0.0660988	0.121027
600	190	Feedback	Lose > Baseline	0.0924698	0.0654656
600	191	Anticipation	Win > Loss	0.176212	0.129392
600	191	Feedback	Win > Loss	0	0
600	191	Anticipation	Win > Baseline	0.149014	0.111666
600	191	Anticipation	Lose > Baseline	0.143321	0.117008
600	191	Feedback	Win > Baseline	0.145542	0.160211
600	191	Feedback	Lose > Baseline	0.0758363	0.0646092
600	192	Anticipation	Win > Loss	0.245405	0.186196
600	192	Feedback	Win > Loss	0.0280027	0.0608151
600	192	Anticipation	Win > Baseline	0.212107	0.11658
600	192	Anticipation	Lose > Baseline	0.107527	0.0715579
600	192	Feedback	Win > Baseline	0.112223	0.123823
600	192	Feedback	Lose > Baseline	0.132626	0.173375
600	193	Anticipation	Win > Loss	0.00704933	0
600	193	Feedback	Win > Loss	0.0191672	0
600	193	Anticipation	Win > Baseline	0.369704	0.292728
600	193	Anticipation	Lose > Baseline	0.178024	0.144773
600	193	Feedback	Win > Baseline	0.184973	0.148379
600	193	Feedback	Lose > Baseline	0.265275	0.229992
600	194	Anticipation	Win > Loss	0.0314992	0.0886056
600	194	Feedback	Win > Loss	0.126772	0.0238352
600	194	Anticipation	Win > Baseline	0.413083	0.436545
600	194	Anticipation	Lose > Baseline	0.356232	0.388555
600	194	Feedback	Win > Baseline	0.190711	0.18019
600	194	Feedback	Lose > Baseline	0.141955	0.130343
600	195	Anticipation	Win > Loss	0	0
600	195	Feedback	Win > Loss	0.0210053	0
600	195	Anticipation	Win > Baseline	0.132789	0.174425
600	195	Anticipation	Lose > Baseline	0.189092	0.168306
600	195	Feedback	Win > Baseline	0.00241716	0
600	195	Feedback	Lose > Baseline	0.102367	0.0909137
600	196	Anticipation	Win > Loss	0.134964	0.114024
600	196	Feedback	Win > Loss	0.139633	0.0856433
600	196	Anticipation	Win > Baseline	0.325739	0.325274
600	196	Anticipation	Lose > Baseline	0.306393	0.364841
600	196	Feedback	Win > Baseline	0.150086	0.0867914
600	196	Feedback	Lose > Baseline	0.13668	0.194832
600	197	Anticipation	Win > Loss	0.0257709	0.0285902
600	197	Feedback	Win > Loss	0.00185315	0
600	197	Anticipation	Win > Baseline	0.269552	0.242131
600	197	Anticipation	Lose > Baseline	0.213349	0.176915
600	197	Feedback	Win > Baseline	0.191092	0.162057
600	197	Feedback	Lose > Baseline	0.308048	0.308385
600	198	Anticipation	Win > Loss	0.0846229	0.070992
600	198	Feedback	Win > Loss	0	0
600	198	Anticipation	Win > Baseline	0.127523	0.151532
600	198	Anticipation	Lose > Baseline	0.152802	0.140854
600	198	Feedback	Win > Baseline	0.104663	0.0947199
600	198	Feedback	Lose > Baseline	0.200235	0.149631
600	199	Anticipation	Win > Loss	0.108535	0.142924
600	199	Feedback	Win > Loss	0.118956	0.0952211
600	199	Anticipation	Win > Baseline	0.308913	0.283302
600	199	Anticipation	Lose > Baseline	0.357918	0.317291
600	199	Feedback	Win > Baseline	0.173184	0.155188
600	199	Feedback	Lose > Baseline	0.221979	0.234325
600	19	Anticipation	Win > Loss	0	0
600	19	Feedback	Win > Loss	0.1926	0.195736
600	19	Anticipation	Win > Baseline	0.400735	0.426657
600	19	Anticipation	Lose > Baseline	0.291621	0.327601
600	19	Feedback	Win > Baseline	0.271249	0.284702
600	19	Feedback	Lose > Baseline	0.312442	0.325122
600	1	Anticipation	Win > Loss	0.0584757	0.00574898
600	1	Feedback	Win > Loss	0.0853836	0.0696766
600	1	Anticipation	Win > Baseline	0.318406	0.165432
600	1	Anticipation	Lose > Baseline	0.257357	0.2116
600	1	Feedback	Win > Baseline	0.136255	0.1724
600	1	Feedback	Lose > Baseline	0.202011	0.193444
600	200	Anticipation	Win > Loss	0	0.00109858
600	200	Feedback	Win > Loss	0.0510621	0.0245874
600	200	Anticipation	Win > Baseline	0.33036	0.27055
600	200	Anticipation	Lose > Baseline	0.233851	0.154482
600	200	Feedback	Win > Baseline	0.239274	0.221466
600	200	Feedback	Lose > Baseline	0.348792	0.33575
600	201	Anticipation	Win > Loss	0	0
600	201	Feedback	Win > Loss	0.0615795	0.0238459
600	201	Anticipation	Win > Baseline	0.220573	0.267196
600	201	Anticipation	Lose > Baseline	0.186783	0.174998
600	201	Feedback	Win > Baseline	0.135071	0.122455
600	201	Feedback	Lose > Baseline	0.261402	0.250657
600	202	Anticipation	Win > Loss	0	0
600	202	Feedback	Win > Loss	0	0
600	202	Anticipation	Win > Baseline	0.252298	0.213127
600	202	Anticipation	Lose > Baseline	0.0115849	0
600	202	Feedback	Win > Baseline	0.16887	0.0887186
600	202	Feedback	Lose > Baseline	0.133862	0.104922
600	203	Anticipation	Win > Loss	0.127512	0.128329
600	203	Feedback	Win > Loss	0	0
600	203	Anticipation	Win > Baseline	0.39569	0.364267
600	203	Anticipation	Lose > Baseline	0.409395	0.40541
600	203	Feedback	Win > Baseline	0.284529	0.335224
600	203	Feedback	Lose > Baseline	0.289474	0.304555
600	204	Anticipation	Win > Loss	0.0988927	0.0976288
600	204	Feedback	Win > Loss	0.0544082	0.0428927
600	204	Anticipation	Win > Baseline	0.46128	0.415287
600	204	Anticipation	Lose > Baseline	0.289013	0.261993
600	204	Feedback	Win > Baseline	0.232374	0.275516
600	204	Feedback	Lose > Baseline	0.335183	0.272277
600	205	Anticipation	Win > Loss	0.213588	0.132164
600	205	Feedback	Win > Loss	0.12394	0.128672
600	205	Anticipation	Win > Baseline	0.311607	0.320533
600	205	Anticipation	Lose > Baseline	0.180319	0.211296
600	205	Feedback	Win > Baseline	0.286863	0.311295
600	205	Feedback	Lose > Baseline	0.173886	0.14708
600	206	Anticipation	Win > Loss	0.0556746	0.0277082
