## Supplemental Data for "The longitudinal stability of fMRI activation during reward processing in adolescents and young adults" (part 2 of 3)

### Sheet: PMCP (continued)
Parcellation	ROI_ID	Phase	Contrast	Stability	Stability of Ranked Activation
600	206	Feedback	Win > Loss	0	0
600	206	Anticipation	Win > Baseline	0.0986627	0.170954
600	206	Anticipation	Lose > Baseline	0.165919	0.198918
600	206	Feedback	Win > Baseline	0.0283536	0.0997725
600	206	Feedback	Lose > Baseline	0.0699059	0.07825
600	207	Anticipation	Win > Loss	0	0.0368147
600	207	Feedback	Win > Loss	0	0
600	207	Anticipation	Win > Baseline	0.164827	0.233817
600	207	Anticipation	Lose > Baseline	0.306529	0.264763
600	207	Feedback	Win > Baseline	0.179608	0.245482
600	207	Feedback	Lose > Baseline	0.108789	0.132011
600	208	Anticipation	Win > Loss	0.0329528	0.0919196
600	208	Feedback	Win > Loss	0	0
600	208	Anticipation	Win > Baseline	0.342783	0.429599
600	208	Anticipation	Lose > Baseline	0.362984	0.386384
600	208	Feedback	Win > Baseline	0.168682	0.13373
600	208	Feedback	Lose > Baseline	0.168189	0.19061
600	209	Anticipation	Win > Loss	0.0640538	0.00170341
600	209	Feedback	Win > Loss	0	0
600	209	Anticipation	Win > Baseline	0.369974	0.401452
600	209	Anticipation	Lose > Baseline	0.291699	0.295307
600	209	Feedback	Win > Baseline	0.163818	0.185456
600	209	Feedback	Lose > Baseline	0.152172	0.212413
600	20	Anticipation	Win > Loss	0.0590885	0.0759113
600	20	Feedback	Win > Loss	0.262839	0.2339
600	20	Anticipation	Win > Baseline	0.347744	0.342837
600	20	Anticipation	Lose > Baseline	0.219216	0.270793
600	20	Feedback	Win > Baseline	0.280441	0.286504
600	20	Feedback	Lose > Baseline	0.266089	0.256705
600	210	Anticipation	Win > Loss	0	0.0140085
600	210	Feedback	Win > Loss	0	0
600	210	Anticipation	Win > Baseline	0.279898	0.249588
600	210	Anticipation	Lose > Baseline	0.293004	0.287387
600	210	Feedback	Win > Baseline	0.113332	0.143313
600	210	Feedback	Lose > Baseline	0.150881	0.141374
600	211	Anticipation	Win > Loss	0.00942022	0.103908
600	211	Feedback	Win > Loss	0.140555	0.135513
600	211	Anticipation	Win > Baseline	0.396439	0.380041
600	211	Anticipation	Lose > Baseline	0.430276	0.406104
600	211	Feedback	Win > Baseline	0.328269	0.343313
600	211	Feedback	Lose > Baseline	0.395868	0.427514
600	212	Anticipation	Win > Loss	0.026374	0.0589155
600	212	Feedback	Win > Loss	0	0
600	212	Anticipation	Win > Baseline	0.27193	0.260407
600	212	Anticipation	Lose > Baseline	0.259298	0.256545
600	212	Feedback	Win > Baseline	0.200328	0.149353
600	212	Feedback	Lose > Baseline	0.260571	0.232676
600	213	Anticipation	Win > Loss	0.0773493	0.0884324
600	213	Feedback	Win > Loss	0.0918047	0.0832454
600	213	Anticipation	Win > Baseline	0.403559	0.361954
600	213	Anticipation	Lose > Baseline	0.481269	0.469498
600	213	Feedback	Win > Baseline	0.258697	0.313026
600	213	Feedback	Lose > Baseline	0.258208	0.313399
600	214	Anticipation	Win > Loss	0.0745634	0.0546971
600	214	Feedback	Win > Loss	0	0
600	214	Anticipation	Win > Baseline	0.310856	0.275545
600	214	Anticipation	Lose > Baseline	0.20817	0.144007
600	214	Feedback	Win > Baseline	0.176636	0.150098
600	214	Feedback	Lose > Baseline	0.253545	0.224374
600	215	Anticipation	Win > Loss	0	0
600	215	Feedback	Win > Loss	0	0
600	215	Anticipation	Win > Baseline	0.344142	0.290266
600	215	Anticipation	Lose > Baseline	0.119109	0.124065
600	215	Feedback	Win > Baseline	0.207118	0.281684
600	215	Feedback	Lose > Baseline	0.346938	0.358901
600	216	Anticipation	Win > Loss	0.0316291	0.0491896
600	216	Feedback	Win > Loss	0.0993657	0.108519
600	216	Anticipation	Win > Baseline	0.387723	0.367519
600	216	Anticipation	Lose > Baseline	0.483036	0.401352
600	216	Feedback	Win > Baseline	0.265681	0.303045
600	216	Feedback	Lose > Baseline	0.411165	0.371193
600	217	Anticipation	Win > Loss	0	0
600	217	Feedback	Win > Loss	0	0
600	217	Anticipation	Win > Baseline	0.403397	0.423066
600	217	Anticipation	Lose > Baseline	0.187075	0.163968
600	217	Feedback	Win > Baseline	0.210313	0.216079
600	217	Feedback	Lose > Baseline	0.344114	0.309271
600	218	Anticipation	Win > Loss	0	0
600	218	Feedback	Win > Loss	0	0
600	218	Anticipation	Win > Baseline	0.354629	0.33831
600	218	Anticipation	Lose > Baseline	0.131137	0.146513
600	218	Feedback	Win > Baseline	0.144762	0.211713
600	218	Feedback	Lose > Baseline	0.310126	0.30198
600	219	Anticipation	Win > Loss	0.224795	0.157479
600	219	Feedback	Win > Loss	0	0
600	219	Anticipation	Win > Baseline	0.271688	0.211367
600	219	Anticipation	Lose > Baseline	0.246825	0.28115
600	219	Feedback	Win > Baseline	0.0634274	0.0716715
600	219	Feedback	Lose > Baseline	0.162748	0.132253
600	21	Anticipation	Win > Loss	0.00136557	0
600	21	Feedback	Win > Loss	0.192828	0.177993
600	21	Anticipation	Win > Baseline	0.390406	0.419689
600	21	Anticipation	Lose > Baseline	0.243961	0.247151
600	21	Feedback	Win > Baseline	0.312919	0.312191
600	21	Feedback	Lose > Baseline	0.308316	0.296519
600	220	Anticipation	Win > Loss	0.173407	0.196175
600	220	Feedback	Win > Loss	0	0.000331677
600	220	Anticipation	Win > Baseline	0.342392	0.308562
600	220	Anticipation	Lose > Baseline	0.35275	0.324709
600	220	Feedback	Win > Baseline	0.211738	0.185334
600	220	Feedback	Lose > Baseline	0.272975	0.251056
600	221	Anticipation	Win > Loss	0.0357084	0
600	221	Feedback	Win > Loss	0.0690149	0.0926498
600	221	Anticipation	Win > Baseline	0.336782	0.329993
600	221	Anticipation	Lose > Baseline	0.198827	0.207391
600	221	Feedback	Win > Baseline	0.195203	0.164221
600	221	Feedback	Lose > Baseline	0.254417	0.238315
600	222	Anticipation	Win > Loss	0.0144138	0
600	222	Feedback	Win > Loss	0.0812047	0.0525523
600	222	Anticipation	Win > Baseline	0.377865	0.345349
600	222	Anticipation	Lose > Baseline	0.275352	0.307135
600	222	Feedback	Win > Baseline	0.206663	0.220919
600	222	Feedback	Lose > Baseline	0.196749	0.196205
600	223	Anticipation	Win > Loss	0	0
600	223	Feedback	Win > Loss	0.0691202	0.0566634
600	223	Anticipation	Win > Baseline	0.205314	0.133726
600	223	Anticipation	Lose > Baseline	0.14256	0.120988
600	223	Feedback	Win > Baseline	0.196444	0.181702
600	223	Feedback	Lose > Baseline	0.284321	0.234171
600	224	Anticipation	Win > Loss	0.116694	0.0618714
600	224	Feedback	Win > Loss	0.113871	0.0691153
600	224	Anticipation	Win > Baseline	0.355425	0.284513
600	224	Anticipation	Lose > Baseline	0.300765	0.257816
600	224	Feedback	Win > Baseline	0.250899	0.257254
600	224	Feedback	Lose > Baseline	0.269187	0.254436
600	225	Anticipation	Win > Loss	0.0958996	0.0581789
600	225	Feedback	Win > Loss	0.0848791	0.0357609
600	225	Anticipation	Win > Baseline	0.218476	0.165462
600	225	Anticipation	Lose > Baseline	0	0
600	225	Feedback	Win > Baseline	0.0642285	0.0144616
600	225	Feedback	Lose > Baseline	0.116029	0.102424
600	226	Anticipation	Win > Loss	0.0392473	0.0243952
600	226	Feedback	Win > Loss	0.0855219	0.079608
600	226	Anticipation	Win > Baseline	0.293598	0.229223
600	226	Anticipation	Lose > Baseline	0.179351	0.207563
600	226	Feedback	Win > Baseline	0.160313	0.186756
600	226	Feedback	Lose > Baseline	0.174373	0.188836
600	227	Anticipation	Win > Loss	0.179527	0.148378
600	227	Feedback	Win > Loss	0.0197449	1.09e-11
600	227	Anticipation	Win > Baseline	0.409673	0.402772
600	227	Anticipation	Lose > Baseline	0.304887	0.284544
600	227	Feedback	Win > Baseline	0.165838	0.148113
600	227	Feedback	Lose > Baseline	0.284894	0.256609
600	228	Anticipation	Win > Loss	0.0692959	0.0530796
600	228	Feedback	Win > Loss	0.158663	0.124689
600	228	Anticipation	Win > Baseline	0.488933	0.527752
600	228	Anticipation	Lose > Baseline	0.41854	0.42544
600	228	Feedback	Win > Baseline	0.372233	0.3931
600	228	Feedback	Lose > Baseline	0.399604	0.421242
600	229	Anticipation	Win > Loss	0	0
600	229	Feedback	Win > Loss	0.0334954	0.0507535
600	229	Anticipation	Win > Baseline	0.394398	0.296532
600	229	Anticipation	Lose > Baseline	0.194878	0.184379
600	229	Feedback	Win > Baseline	0.293367	0.228869
600	229	Feedback	Lose > Baseline	0.184553	0.141818
600	22	Anticipation	Win > Loss	0.050997	0.00554051
600	22	Feedback	Win > Loss	0.259023	0.245864
600	22	Anticipation	Win > Baseline	0.354334	0.32986
600	22	Anticipation	Lose > Baseline	0.337713	0.337259
600	22	Feedback	Win > Baseline	0.367333	0.348901
600	22	Feedback	Lose > Baseline	0.360927	0.306096
600	230	Anticipation	Win > Loss	0.0601672	0
600	230	Feedback	Win > Loss	0.1234	0.142164
600	230	Anticipation	Win > Baseline	0.205353	0.184807
600	230	Anticipation	Lose > Baseline	0.0828407	0.0165059
600	230	Feedback	Win > Baseline	0.119517	0.174132
600	230	Feedback	Lose > Baseline	0.10314	0.0889363
600	231	Anticipation	Win > Loss	0.0547308	0
600	231	Feedback	Win > Loss	0.07886	0.100493
600	231	Anticipation	Win > Baseline	0.272632	0.208048
600	231	Anticipation	Lose > Baseline	0.124913	0.097102
600	231	Feedback	Win > Baseline	0.211356	0.196685
600	231	Feedback	Lose > Baseline	0.172617	0.150991
600	232	Anticipation	Win > Loss	0	0
600	232	Feedback	Win > Loss	0	0
600	232	Anticipation	Win > Baseline	0.10338	0.119092
600	232	Anticipation	Lose > Baseline	0	0
600	232	Feedback	Win > Baseline	0	0
600	232	Feedback	Lose > Baseline	0.00681097	0.0354929
600	233	Anticipation	Win > Loss	0	0
600	233	Feedback	Win > Loss	0.0730607	0.116693
600	233	Anticipation	Win > Baseline	0.284915	0.219358
600	233	Anticipation	Lose > Baseline	0	0
600	233	Feedback	Win > Baseline	0.0750812	0.107981
600	233	Feedback	Lose > Baseline	5.23e-18	0
600	234	Anticipation	Win > Loss	0.0491411	0.0442463
600	234	Feedback	Win > Loss	0.0140754	0
600	234	Anticipation	Win > Baseline	0.220264	0.131931
600	234	Anticipation	Lose > Baseline	0.0267089	0.0157522
600	234	Feedback	Win > Baseline	0.052208	0.0778272
600	234	Feedback	Lose > Baseline	0.0426114	0.0812729
600	235	Anticipation	Win > Loss	0	0
600	235	Feedback	Win > Loss	0	0
600	235	Anticipation	Win > Baseline	0.325086	0.251473
600	235	Anticipation	Lose > Baseline	0.226356	0.196007
600	235	Feedback	Win > Baseline	0.193835	0.14483
600	235	Feedback	Lose > Baseline	0.185636	0.175646
600	236	Anticipation	Win > Loss	0.0434978	0
600	236	Feedback	Win > Loss	0	0
600	236	Anticipation	Win > Baseline	0.315171	0.231503
600	236	Anticipation	Lose > Baseline	0.294451	0.239168
600	236	Feedback	Win > Baseline	0.174424	0.123901
600	236	Feedback	Lose > Baseline	0.167449	0.147373
600	237	Anticipation	Win > Loss	0	0
600	237	Feedback	Win > Loss	0.066338	0.0794589
600	237	Anticipation	Win > Baseline	0.248989	0.226931
600	237	Anticipation	Lose > Baseline	0.227003	0.202985
600	237	Feedback	Win > Baseline	0.0523861	0.0212287
600	237	Feedback	Lose > Baseline	0.133952	0.100544
600	238	Anticipation	Win > Loss	0.0219543	0
600	238	Feedback	Win > Loss	0.0224572	0.0170157
600	238	Anticipation	Win > Baseline	0.295721	0.249691
600	238	Anticipation	Lose > Baseline	0.204648	0.187436
600	238	Feedback	Win > Baseline	0.16711	0.142826
600	238	Feedback	Lose > Baseline	0.137346	0.0893158
600	239	Anticipation	Win > Loss	0	0
600	239	Feedback	Win > Loss	0.041879	0.0664217
600	239	Anticipation	Win > Baseline	0.443327	0.402079
600	239	Anticipation	Lose > Baseline	0.310872	0.269466
600	239	Feedback	Win > Baseline	0.256747	0.257346
600	239	Feedback	Lose > Baseline	0.390145	0.382608
600	23	Anticipation	Win > Loss	0.125815	0.145295
600	23	Feedback	Win > Loss	0.136279	0.115439
600	23	Anticipation	Win > Baseline	0.28132	0.240202
600	23	Anticipation	Lose > Baseline	0.246447	0.228593
600	23	Feedback	Win > Baseline	0.24703	0.266356
600	23	Feedback	Lose > Baseline	0.390609	0.372422
600	240	Anticipation	Win > Loss	0	0
600	240	Feedback	Win > Loss	0.107647	0.110066
600	240	Anticipation	Win > Baseline	0.348665	0.287822
600	240	Anticipation	Lose > Baseline	0.199857	0.192645
600	240	Feedback	Win > Baseline	0.211853	0.219936
600	240	Feedback	Lose > Baseline	0.281223	0.207295
600	241	Anticipation	Win > Loss	0	0
600	241	Feedback	Win > Loss	0	0
600	241	Anticipation	Win > Baseline	0.303638	0.233498
600	241	Anticipation	Lose > Baseline	0.244271	0.168827
600	241	Feedback	Win > Baseline	0.307196	0.300379
600	241	Feedback	Lose > Baseline	0.391269	0.349932
600	242	Anticipation	Win > Loss	0	0
600	242	Feedback	Win > Loss	0	0
600	242	Anticipation	Win > Baseline	0.240761	0.165103
600	242	Anticipation	Lose > Baseline	0.189654	0.162248
600	242	Feedback	Win > Baseline	0.157282	0.186769
600	242	Feedback	Lose > Baseline	0.181045	0.196325
600	243	Anticipation	Win > Loss	0	0
600	243	Feedback	Win > Loss	0.0358486	0.0872156
600	243	Anticipation	Win > Baseline	0.233454	0.225729
600	243	Anticipation	Lose > Baseline	0.123297	0.20013
600	243	Feedback	Win > Baseline	0.251414	0.207175
600	243	Feedback	Lose > Baseline	0.261681	0.261016
600	244	Anticipation	Win > Loss	0	0
600	244	Feedback	Win > Loss	0	0
600	244	Anticipation	Win > Baseline	0.356548	0.288263
600	244	Anticipation	Lose > Baseline	0.286246	0.315358
600	244	Feedback	Win > Baseline	0.213334	0.234909
600	244	Feedback	Lose > Baseline	0.304468	0.29065
600	245	Anticipation	Win > Loss	0	0
600	245	Feedback	Win > Loss	0	0
600	245	Anticipation	Win > Baseline	0.311858	0.262693
600	245	Anticipation	Lose > Baseline	0.188093	0.225202
600	245	Feedback	Win > Baseline	0.150038	0.139909
600	245	Feedback	Lose > Baseline	0.241145	0.199392
600	246	Anticipation	Win > Loss	0	0
600	246	Feedback	Win > Loss	0	0
600	246	Anticipation	Win > Baseline	0.139831	0.0434427
600	246	Anticipation	Lose > Baseline	0.199294	0.223521
600	246	Feedback	Win > Baseline	0.0708908	0.0668363
600	246	Feedback	Lose > Baseline	0.239577	0.21496
600	247	Anticipation	Win > Loss	0.077782	0.0742977
600	247	Feedback	Win > Loss	0.00830566	0.00359257
600	247	Anticipation	Win > Baseline	0.451424	0.390086
600	247	Anticipation	Lose > Baseline	0.280686	0.292509
600	247	Feedback	Win > Baseline	0.270411	0.290583
600	247	Feedback	Lose > Baseline	0.205409	0.194291
600	248	Anticipation	Win > Loss	0.0164999	0.00570133
600	248	Feedback	Win > Loss	0.073881	0.0624478
600	248	Anticipation	Win > Baseline	0.268314	0.232383
600	248	Anticipation	Lose > Baseline	0.298567	0.311886
600	248	Feedback	Win > Baseline	0.257984	0.261517
600	248	Feedback	Lose > Baseline	0.260478	0.27341
600	249	Anticipation	Win > Loss	0	0
600	249	Feedback	Win > Loss	0	0
600	249	Anticipation	Win > Baseline	0.359953	0.286929
600	249	Anticipation	Lose > Baseline	0.195758	0.218707
600	249	Feedback	Win > Baseline	0.211077	0.164805
600	249	Feedback	Lose > Baseline	0.24941	0.201785
600	24	Anticipation	Win > Loss	0.223773	0.229028
600	24	Feedback	Win > Loss	0.161995	0.0628695
600	24	Anticipation	Win > Baseline	0.427541	0.438209
600	24	Anticipation	Lose > Baseline	0.433238	0.451456
600	24	Feedback	Win > Baseline	0.348532	0.318378
600	24	Feedback	Lose > Baseline	0.279454	0.21483
600	250	Anticipation	Win > Loss	0	0
600	250	Feedback	Win > Loss	0.0519919	0.0428261
600	250	Anticipation	Win > Baseline	0.140665	0.0732909
600	250	Anticipation	Lose > Baseline	0.0825314	0.0396965
600	250	Feedback	Win > Baseline	0.064142	0.00744773
600	250	Feedback	Lose > Baseline	0.124157	0.0908154
600	251	Anticipation	Win > Loss	0.0152322	0
600	251	Feedback	Win > Loss	0.0370008	0
600	251	Anticipation	Win > Baseline	0.435183	0.358877
600	251	Anticipation	Lose > Baseline	0.248594	0.187626
600	251	Feedback	Win > Baseline	0.146052	0.0741876
600	251	Feedback	Lose > Baseline	0.270734	0.224371
600	252	Anticipation	Win > Loss	0	0
600	252	Feedback	Win > Loss	0.146587	0.117519
600	252	Anticipation	Win > Baseline	0.183847	0.184564
600	252	Anticipation	Lose > Baseline	0.141793	0.116855
600	252	Feedback	Win > Baseline	0.11019	0.112635
600	252	Feedback	Lose > Baseline	0.110113	0.0849273
600	253	Anticipation	Win > Loss	0	0
600	253	Feedback	Win > Loss	0	0
600	253	Anticipation	Win > Baseline	0.196441	0.207161
600	253	Anticipation	Lose > Baseline	0.183496	0.182346
600	253	Feedback	Win > Baseline	0.116391	0.00977624
600	253	Feedback	Lose > Baseline	0.205539	0.112702
600	254	Anticipation	Win > Loss	0.149107	0.109085
600	254	Feedback	Win > Loss	0.135399	0.0936629
600	254	Anticipation	Win > Baseline	0.321603	0.246427
600	254	Anticipation	Lose > Baseline	0.0526669	0.0821482
600	254	Feedback	Win > Baseline	0.17314	0.159548
600	254	Feedback	Lose > Baseline	0.227881	0.241039
600	255	Anticipation	Win > Loss	0.221969	0.0533708
600	255	Feedback	Win > Loss	0	0
600	255	Anticipation	Win > Baseline	0.432943	0.407377
600	255	Anticipation	Lose > Baseline	0.368044	0.407154
600	255	Feedback	Win > Baseline	0.351173	0.411018
600	255	Feedback	Lose > Baseline	0.303909	0.290429
600	256	Anticipation	Win > Loss	0.0615495	0
600	256	Feedback	Win > Loss	0.0976601	0.0879477
600	256	Anticipation	Win > Baseline	0.368742	0.353356
600	256	Anticipation	Lose > Baseline	0.224644	0.22491
600	256	Feedback	Win > Baseline	0.176913	0.181717
600	256	Feedback	Lose > Baseline	0.294207	0.234485
600	257	Anticipation	Win > Loss	0.0297407	0.00726979
600	257	Feedback	Win > Loss	0.0554191	0.0594591
600	257	Anticipation	Win > Baseline	0.358327	0.323302
600	257	Anticipation	Lose > Baseline	0.160926	0.150969
600	257	Feedback	Win > Baseline	0.177862	0.236119
600	257	Feedback	Lose > Baseline	0.165727	0.154879
600	258	Anticipation	Win > Loss	0.00657469	0
600	258	Feedback	Win > Loss	0	0
600	258	Anticipation	Win > Baseline	0.294908	0.29107
600	258	Anticipation	Lose > Baseline	0.34014	0.342551
600	258	Feedback	Win > Baseline	0.22613	0.278257
600	258	Feedback	Lose > Baseline	0.227544	0.224315
600	259	Anticipation	Win > Loss	0.073125	0.0040031
600	259	Feedback	Win > Loss	0.142785	0.10878
600	259	Anticipation	Win > Baseline	0.0443503	0.0323322
600	259	Anticipation	Lose > Baseline	0.0549785	0.0700933
600	259	Feedback	Win > Baseline	0.0874506	0.108253
600	259	Feedback	Lose > Baseline	0.054626	0.0708476
600	25	Anticipation	Win > Loss	0.0704305	0.0991855
600	25	Feedback	Win > Loss	0.08401	0.0767423
600	25	Anticipation	Win > Baseline	0.392127	0.366976
600	25	Anticipation	Lose > Baseline	0.260829	0.246022
600	25	Feedback	Win > Baseline	0.209671	0.181595
600	25	Feedback	Lose > Baseline	0.217578	0.182956
600	260	Anticipation	Win > Loss	0.112166	0.0919038
600	260	Feedback	Win > Loss	0	0.0282836
600	260	Anticipation	Win > Baseline	0.285182	0.326457
600	260	Anticipation	Lose > Baseline	0.214996	0.272288
600	260	Feedback	Win > Baseline	0.117923	0.223206
600	260	Feedback	Lose > Baseline	0.130054	0.184142
600	261	Anticipation	Win > Loss	0.158821	0.136288
600	261	Feedback	Win > Loss	0.0241939	0.023106
600	261	Anticipation	Win > Baseline	0.185992	0.244867
600	261	Anticipation	Lose > Baseline	0.223402	0.275923
600	261	Feedback	Win > Baseline	0.0897422	0.141818
600	261	Feedback	Lose > Baseline	0.0192001	0.0779918
600	262	Anticipation	Win > Loss	0	0
600	262	Feedback	Win > Loss	0.0654703	0.0406443
600	262	Anticipation	Win > Baseline	0.234002	0.279554
600	262	Anticipation	Lose > Baseline	0.26123	0.287793
600	262	Feedback	Win > Baseline	0.266621	0.316536
600	262	Feedback	Lose > Baseline	0.236084	0.228655
600	263	Anticipation	Win > Loss	0.26703	0.176895
600	263	Feedback	Win > Loss	0.126653	0.0775169
600	263	Anticipation	Win > Baseline	0.323896	0.291201
600	263	Anticipation	Lose > Baseline	0.203354	0.283026
600	263	Feedback	Win > Baseline	0.0719445	0.208117
600	263	Feedback	Lose > Baseline	0.0998351	0.155735
600	264	Anticipation	Win > Loss	0.0791061	0.0326307
600	264	Feedback	Win > Loss	0.134405	0.10541
600	264	Anticipation	Win > Baseline	0.190508	0.113899
600	264	Anticipation	Lose > Baseline	0.194245	0.179188
600	264	Feedback	Win > Baseline	0.259852	0.30021
600	264	Feedback	Lose > Baseline	0.0972111	0.110262
600	265	Anticipation	Win > Loss	0.0103351	0.034486
600	265	Feedback	Win > Loss	0.0382851	0.0546863
600	265	Anticipation	Win > Baseline	0.339947	0.270711
600	265	Anticipation	Lose > Baseline	0.312414	0.257461
600	265	Feedback	Win > Baseline	0.23269	0.254973
600	265	Feedback	Lose > Baseline	0.240432	0.184134
600	266	Anticipation	Win > Loss	0.0772234	0.0239326
600	266	Feedback	Win > Loss	0.0769573	0.07277
600	266	Anticipation	Win > Baseline	0.280136	0.293764
600	266	Anticipation	Lose > Baseline	0.263159	0.334116
600	266	Feedback	Win > Baseline	0.140652	0.163158
600	266	Feedback	Lose > Baseline	0.138001	0.219057
600	267	Anticipation	Win > Loss	0.0344785	0
600	267	Feedback	Win > Loss	0.14811	0.152846
600	267	Anticipation	Win > Baseline	0.327053	0.264912
600	267	Anticipation	Lose > Baseline	0.272618	0.28725
600	267	Feedback	Win > Baseline	0.343358	0.36306
600	267	Feedback	Lose > Baseline	0.182011	0.164561
600	268	Anticipation	Win > Loss	0.00780318	0
600	268	Feedback	Win > Loss	0.0574679	0.112561
600	268	Anticipation	Win > Baseline	0.285608	0.262823
600	268	Anticipation	Lose > Baseline	0.237975	0.251605
600	268	Feedback	Win > Baseline	0.34011	0.417629
600	268	Feedback	Lose > Baseline	0.109644	0.127685
600	269	Anticipation	Win > Loss	0.0375733	0
600	269	Feedback	Win > Loss	0.16745	0.11784
600	269	Anticipation	Win > Baseline	0.232098	0.209291
600	269	Anticipation	Lose > Baseline	0.291006	0.243822
600	269	Feedback	Win > Baseline	0.271688	0.276605
600	269	Feedback	Lose > Baseline	0.255982	0.241559
600	26	Anticipation	Win > Loss	0.149805	0.125202
600	26	Feedback	Win > Loss	0.243467	0.203189
600	26	Anticipation	Win > Baseline	0.309257	0.255848
600	26	Anticipation	Lose > Baseline	0.298548	0.242746
600	26	Feedback	Win > Baseline	0.355597	0.344634
600	26	Feedback	Lose > Baseline	0.317155	0.314124
600	270	Anticipation	Win > Loss	0.0650884	0.0317595
600	270	Feedback	Win > Loss	0.133344	0.126923
600	270	Anticipation	Win > Baseline	0.307362	0.220424
600	270	Anticipation	Lose > Baseline	0.275466	0.217232
600	270	Feedback	Win > Baseline	0.302766	0.309745
600	270	Feedback	Lose > Baseline	0.159169	0.09329
600	271	Anticipation	Win > Loss	0	0
600	271	Feedback	Win > Loss	0.0751304	0.0441263
600	271	Anticipation	Win > Baseline	0.296077	0.228589
600	271	Anticipation	Lose > Baseline	0.270678	0.231904
600	271	Feedback	Win > Baseline	0.323881	0.39694
600	271	Feedback	Lose > Baseline	0.257485	0.207941
600	272	Anticipation	Win > Loss	0.0236617	0
600	272	Feedback	Win > Loss	0.0629965	0.0241864
600	272	Anticipation	Win > Baseline	0.36955	0.299484
600	272	Anticipation	Lose > Baseline	0.242212	0.187108
600	272	Feedback	Win > Baseline	0.371826	0.398229
600	272	Feedback	Lose > Baseline	0.362749	0.351427
600	273	Anticipation	Win > Loss	0.0611291	0.00768093
600	273	Feedback	Win > Loss	0.053794	0.0729076
600	273	Anticipation	Win > Baseline	0.412598	0.377179
600	273	Anticipation	Lose > Baseline	0.32415	0.310376
600	273	Feedback	Win > Baseline	0.318522	0.37591
600	273	Feedback	Lose > Baseline	0.323966	0.335386
600	274	Anticipation	Win > Loss	0.0192237	0
600	274	Feedback	Win > Loss	0.0533505	0.0366401
600	274	Anticipation	Win > Baseline	0.392956	0.36278
600	274	Anticipation	Lose > Baseline	0.225607	0.209514
600	274	Feedback	Win > Baseline	0.404845	0.423342
600	274	Feedback	Lose > Baseline	0.288338	0.260333
600	275	Anticipation	Win > Loss	0.067411	0
600	275	Feedback	Win > Loss	0.0866948	0.126502
600	275	Anticipation	Win > Baseline	0.411437	0.371125
600	275	Anticipation	Lose > Baseline	0.244963	0.253864
600	275	Feedback	Win > Baseline	0.313209	0.362404
600	275	Feedback	Lose > Baseline	0.290572	0.297158
600	276	Anticipation	Win > Loss	0.00847184	4.33e-14
600	276	Feedback	Win > Loss	0.0211653	0.0299145
600	276	Anticipation	Win > Baseline	0.320293	0.278372
600	276	Anticipation	Lose > Baseline	0.287261	0.221811
600	276	Feedback	Win > Baseline	0.234502	0.208517
600	276	Feedback	Lose > Baseline	0.270971	0.229923
600	277	Anticipation	Win > Loss	0.0361053	0.0853818
600	277	Feedback	Win > Loss	0.00218912	0
600	277	Anticipation	Win > Baseline	0.247262	0.183772
600	277	Anticipation	Lose > Baseline	0.158251	0.155825
600	277	Feedback	Win > Baseline	0.176614	0.237628
600	277	Feedback	Lose > Baseline	0.265756	0.228535
600	278	Anticipation	Win > Loss	0.0230233	0
600	278	Feedback	Win > Loss	0.0479722	0
600	278	Anticipation	Win > Baseline	0.376565	0.312899
600	278	Anticipation	Lose > Baseline	0.226104	0.199159
600	278	Feedback	Win > Baseline	0.312418	0.315791
600	278	Feedback	Lose > Baseline	0.268913	0.229029
600	279	Anticipation	Win > Loss	0.0156185	0.0175675
600	279	Feedback	Win > Loss	0	0
600	279	Anticipation	Win > Baseline	0.322162	0.27416
600	279	Anticipation	Lose > Baseline	0.181563	0.119916
600	279	Feedback	Win > Baseline	0.270663	0.26458
600	279	Feedback	Lose > Baseline	0.228145	0.185648
600	27	Anticipation	Win > Loss	0.146837	0.164913
600	27	Feedback	Win > Loss	0.0646359	0
600	27	Anticipation	Win > Baseline	0.299622	0.350731
600	27	Anticipation	Lose > Baseline	0.285572	0.325124
600	27	Feedback	Win > Baseline	0.30751	0.303688
600	27	Feedback	Lose > Baseline	0.329336	0.280482
600	280	Anticipation	Win > Loss	0.0602115	0.0112615
600	280	Feedback	Win > Loss	0.0753548	0.00267449
600	280	Anticipation	Win > Baseline	0.326081	0.256423
600	280	Anticipation	Lose > Baseline	0.183714	0.156902
600	280	Feedback	Win > Baseline	0.266816	0.26545
600	280	Feedback	Lose > Baseline	0.225316	0.198284
600	281	Anticipation	Win > Loss	0.0649803	0.0125905
600	281	Feedback	Win > Loss	0.249637	0.254712
600	281	Anticipation	Win > Baseline	0.282598	0.282504
600	281	Anticipation	Lose > Baseline	0.213192	0.188527
600	281	Feedback	Win > Baseline	0.327914	0.321162
600	281	Feedback	Lose > Baseline	0.28404	0.210055
600	282	Anticipation	Win > Loss	0	0
600	282	Feedback	Win > Loss	0.144174	0.119609
600	282	Anticipation	Win > Baseline	0.365488	0.35056
600	282	Anticipation	Lose > Baseline	0.293632	0.290145
600	282	Feedback	Win > Baseline	0.318729	0.28593
600	282	Feedback	Lose > Baseline	0.401452	0.381525
600	283	Anticipation	Win > Loss	0.0236883	0.0508617
600	283	Feedback	Win > Loss	0	0.0278455
600	283	Anticipation	Win > Baseline	0.426803	0.389719
600	283	Anticipation	Lose > Baseline	0.197042	0.164768
600	283	Feedback	Win > Baseline	0.207612	0.255114
600	283	Feedback	Lose > Baseline	0.146627	0.157918
600	284	Anticipation	Win > Loss	0	0
600	284	Feedback	Win > Loss	0.062391	0.0669845
600	284	Anticipation	Win > Baseline	0.204304	0.158705
600	284	Anticipation	Lose > Baseline	0.17443	0.11156
600	284	Feedback	Win > Baseline	0.180231	0.111882
600	284	Feedback	Lose > Baseline	0.0974251	0
600	285	Anticipation	Win > Loss	0.0337772	0.0229982
600	285	Feedback	Win > Loss	0	0.0404282
600	285	Anticipation	Win > Baseline	0.358578	0.280454
600	285	Anticipation	Lose > Baseline	0.141829	0.167952
600	285	Feedback	Win > Baseline	0.175734	0.222294
600	285	Feedback	Lose > Baseline	0.20964	0.169442
600	286	Anticipation	Win > Loss	0	0
600	286	Feedback	Win > Loss	0.0282784	0.0487579
600	286	Anticipation	Win > Baseline	0.310146	0.179209
600	286	Anticipation	Lose > Baseline	0.178753	0.182739
600	286	Feedback	Win > Baseline	0.160832	0.0938672
600	286	Feedback	Lose > Baseline	0.14037	0.0767746
600	287	Anticipation	Win > Loss	0.124372	0.0787128
600	287	Feedback	Win > Loss	0	0
600	287	Anticipation	Win > Baseline	0.397571	0.330267
600	287	Anticipation	Lose > Baseline	0.12664	0.23495
600	287	Feedback	Win > Baseline	0.0623445	0.1731
600	287	Feedback	Lose > Baseline	0.278772	0.243843
600	288	Anticipation	Win > Loss	0.0617372	0.0148408
600	288	Feedback	Win > Loss	0	0.00119119
600	288	Anticipation	Win > Baseline	0.374129	0.310811
600	288	Anticipation	Lose > Baseline	0.187138	0.187689
600	288	Feedback	Win > Baseline	0.129686	0.125346
600	288	Feedback	Lose > Baseline	0.211929	0.141761
600	289	Anticipation	Win > Loss	0	0
600	289	Feedback	Win > Loss	0.0174281	0.0488768
600	289	Anticipation	Win > Baseline	0.308418	0.18386
600	289	Anticipation	Lose > Baseline	0.227072	0.20893
600	289	Feedback	Win > Baseline	0.11181	0.090393
600	289	Feedback	Lose > Baseline	0.248014	0.125679
600	28	Anticipation	Win > Loss	0.0982388	0.0467511
600	28	Feedback	Win > Loss	0.202482	0.191901
600	28	Anticipation	Win > Baseline	0.422888	0.417911
600	28	Anticipation	Lose > Baseline	0.277592	0.311446
600	28	Feedback	Win > Baseline	0.316803	0.328889
600	28	Feedback	Lose > Baseline	0.349675	0.318272
600	290	Anticipation	Win > Loss	1e-15	0
600	290	Feedback	Win > Loss	0.0560481	0.0477041
600	290	Anticipation	Win > Baseline	0.28019	0.199716
600	290	Anticipation	Lose > Baseline	0.123104	0.142946
600	290	Feedback	Win > Baseline	0.129414	0.134311
600	290	Feedback	Lose > Baseline	0.141459	0.106071
600	291	Anticipation	Win > Loss	0.133142	0.108494
600	291	Feedback	Win > Loss	0	0
600	291	Anticipation	Win > Baseline	0.302787	0.230297
600	291	Anticipation	Lose > Baseline	0.105298	0.177431
600	291	Feedback	Win > Baseline	0.0298581	0.120583
600	291	Feedback	Lose > Baseline	0.273713	0.212627
600	292	Anticipation	Win > Loss	0.0332926	0
600	292	Feedback	Win > Loss	0.055686	0.045255
600	292	Anticipation	Win > Baseline	0.31718	0.20507
600	292	Anticipation	Lose > Baseline	0.21466	0.197491
600	292	Feedback	Win > Baseline	0.136852	0.122767
600	292	Feedback	Lose > Baseline	0.283963	0.177486
600	293	Anticipation	Win > Loss	0.0798905	0.0504116
600	293	Feedback	Win > Loss	0.0991489	0.030928
600	293	Anticipation	Win > Baseline	0.268657	0.225435
600	293	Anticipation	Lose > Baseline	0.0366661	0.0558587
600	293	Feedback	Win > Baseline	0.121199	0.137507
600	293	Feedback	Lose > Baseline	0.13901	0.0907028
600	294	Anticipation	Win > Loss	0.0440849	0
600	294	Feedback	Win > Loss	0.0493539	0.00732101
600	294	Anticipation	Win > Baseline	0.244369	0.196094
600	294	Anticipation	Lose > Baseline	0.0392484	0.133309
600	294	Feedback	Win > Baseline	0.0721236	0.110345
600	294	Feedback	Lose > Baseline	0.157523	0.132898
600	295	Anticipation	Win > Loss	0	0
600	295	Feedback	Win > Loss	0.0603202	0.0657937
600	295	Anticipation	Win > Baseline	0.26382	0.160641
600	295	Anticipation	Lose > Baseline	0.232697	0.238839
600	295	Feedback	Win > Baseline	0.0686503	0.14789
600	295	Feedback	Lose > Baseline	0.101128	0.0588534
600	296	Anticipation	Win > Loss	0.0619963	0.0785919
600	296	Feedback	Win > Loss	0.033278	0.0282964
600	296	Anticipation	Win > Baseline	0.370531	0.317712
600	296	Anticipation	Lose > Baseline	0.240539	0.226638
600	296	Feedback	Win > Baseline	0.226933	0.24092
600	296	Feedback	Lose > Baseline	0.211983	0.17229
600	297	Anticipation	Win > Loss	0.116377	0.0733489
600	297	Feedback	Win > Loss	0.139255	0.138791
600	297	Anticipation	Win > Baseline	0.352668	0.297684
600	297	Anticipation	Lose > Baseline	0.219273	0.221947
600	297	Feedback	Win > Baseline	0.210097	0.155948
600	297	Feedback	Lose > Baseline	0.315386	0.310811
600	298	Anticipation	Win > Loss	0	0.0144637
600	298	Feedback	Win > Loss	0.0534247	0.0787615
600	298	Anticipation	Win > Baseline	0.377878	0.301969
600	298	Anticipation	Lose > Baseline	0.276296	0.283868
600	298	Feedback	Win > Baseline	0.115068	0.20305
600	298	Feedback	Lose > Baseline	0.201309	0.187438
600	299	Anticipation	Win > Loss	0.0623338	0.0428591
600	299	Feedback	Win > Loss	0.0535019	0.0628392
600	299	Anticipation	Win > Baseline	0.393354	0.260553
600	299	Anticipation	Lose > Baseline	0.235567	0.265938
600	299	Feedback	Win > Baseline	0.175525	0.217368
600	299	Feedback	Lose > Baseline	0.191077	0.178734
600	29	Anticipation	Win > Loss	0	0
600	29	Feedback	Win > Loss	0.0955322	0.0929439
600	29	Anticipation	Win > Baseline	0.284053	0.262395
600	29	Anticipation	Lose > Baseline	0.235361	0.232504
600	29	Feedback	Win > Baseline	0.316618	0.331062
600	29	Feedback	Lose > Baseline	0.356992	0.370228
600	2	Anticipation	Win > Loss	0	0
600	2	Feedback	Win > Loss	0.032077	0.0513097
600	2	Anticipation	Win > Baseline	0.282189	0.201603
600	2	Anticipation	Lose > Baseline	0.273886	0.287923
600	2	Feedback	Win > Baseline	0.189085	0.185803
600	2	Feedback	Lose > Baseline	0.306174	0.276246
600	300	Anticipation	Win > Loss	0.0663533	0.0144099
600	300	Feedback	Win > Loss	0.138585	0.0802722
600	300	Anticipation	Win > Baseline	0.241868	0.0755277
600	300	Anticipation	Lose > Baseline	0.228943	0.144714
600	300	Feedback	Win > Baseline	0.0272068	0.0451169
600	300	Feedback	Lose > Baseline	0.116775	0.104075
600	301	Anticipation	Win > Loss	0.00421754	0
600	301	Feedback	Win > Loss	0.102865	0.0683322
600	301	Anticipation	Win > Baseline	0.194578	0.0452562
600	301	Anticipation	Lose > Baseline	0.287086	0.157701
600	301	Feedback	Win > Baseline	0.151679	0.189324
600	301	Feedback	Lose > Baseline	0.158896	0.1586
600	302	Anticipation	Win > Loss	0	0
600	302	Feedback	Win > Loss	0.0951473	0.136936
600	302	Anticipation	Win > Baseline	0.280219	0.255827
600	302	Anticipation	Lose > Baseline	0.267205	0.223069
600	302	Feedback	Win > Baseline	0.192029	0.281366
600	302	Feedback	Lose > Baseline	0.309677	0.274747
600	303	Anticipation	Win > Loss	0.0381841	0
600	303	Feedback	Win > Loss	0.165988	0.0650071
600	303	Anticipation	Win > Baseline	0.303711	0.215806
600	303	Anticipation	Lose > Baseline	0.244069	0.210701
600	303	Feedback	Win > Baseline	0.159798	0.205626
600	303	Feedback	Lose > Baseline	0.321961	0.29453
600	304	Anticipation	Win > Loss	0.055225	0.091505
600	304	Feedback	Win > Loss	0.176334	0.185074
600	304	Anticipation	Win > Baseline	0.281252	0.277856
600	304	Anticipation	Lose > Baseline	0.308791	0.288075
600	304	Feedback	Win > Baseline	0.308834	0.315714
600	304	Feedback	Lose > Baseline	0.453524	0.411574
600	305	Anticipation	Win > Loss	0.1885	0.120422
600	305	Feedback	Win > Loss	0.138041	0.11402
600	305	Anticipation	Win > Baseline	0.336451	0.301971
600	305	Anticipation	Lose > Baseline	0.38372	0.330486
600	305	Feedback	Win > Baseline	0.258691	0.217231
600	305	Feedback	Lose > Baseline	0.338363	0.286339
600	306	Anticipation	Win > Loss	0	0
600	306	Feedback	Win > Loss	0.233035	0.195225
600	306	Anticipation	Win > Baseline	0.252236	0.146853
600	306	Anticipation	Lose > Baseline	0.286792	0.281404
600	306	Feedback	Win > Baseline	0.20724	0.199536
600	306	Feedback	Lose > Baseline	0.267761	0.273475
600	307	Anticipation	Win > Loss	0.00527045	0
600	307	Feedback	Win > Loss	0.117135	0.11953
600	307	Anticipation	Win > Baseline	0.334081	0.278374
600	307	Anticipation	Lose > Baseline	0.258702	0.254517
600	307	Feedback	Win > Baseline	0.135087	0.116596
600	307	Feedback	Lose > Baseline	0.264023	0.181719
600	308	Anticipation	Win > Loss	0	0
600	308	Feedback	Win > Loss	0.137186	0.141322
600	308	Anticipation	Win > Baseline	0.236567	0.15041
600	308	Anticipation	Lose > Baseline	0.181244	0.149269
600	308	Feedback	Win > Baseline	0.130083	0.142854
600	308	Feedback	Lose > Baseline	0.180557	0.155134
600	309	Anticipation	Win > Loss	0.188076	0.193989
600	309	Feedback	Win > Loss	0.143978	0.123742
600	309	Anticipation	Win > Baseline	0.347538	0.291676
600	309	Anticipation	Lose > Baseline	0.329888	0.252006
600	309	Feedback	Win > Baseline	0.325874	0.290488
600	309	Feedback	Lose > Baseline	0.359284	0.297761
600	30	Anticipation	Win > Loss	0.183238	0.166776
600	30	Feedback	Win > Loss	0.236896	0.161859
600	30	Anticipation	Win > Baseline	0.43434	0.419938
600	30	Anticipation	Lose > Baseline	0.372753	0.400982
600	30	Feedback	Win > Baseline	0.34118	0.321827
600	30	Feedback	Lose > Baseline	0.414067	0.401006
600	310	Anticipation	Win > Loss	3.56e-15	0.064729
600	310	Feedback	Win > Loss	0.168721	0.157767
600	310	Anticipation	Win > Baseline	0.288897	0.278652
600	310	Anticipation	Lose > Baseline	0.264731	0.255824
600	310	Feedback	Win > Baseline	0.290333	0.320079
600	310	Feedback	Lose > Baseline	0.372753	0.419645
600	311	Anticipation	Win > Loss	0.150224	0.12088
600	311	Feedback	Win > Loss	0.166621	0.14693
600	311	Anticipation	Win > Baseline	0.305847	0.248655
600	311	Anticipation	Lose > Baseline	0.241858	0.255001
600	311	Feedback	Win > Baseline	0.25686	0.21434
600	311	Feedback	Lose > Baseline	0.0745892	0.0741656
600	312	Anticipation	Win > Loss	0	0
600	312	Feedback	Win > Loss	0.0851382	0.091934
600	312	Anticipation	Win > Baseline	0.426833	0.349548
600	312	Anticipation	Lose > Baseline	0.195009	0.217357
600	312	Feedback	Win > Baseline	0.269239	0.308183
600	312	Feedback	Lose > Baseline	0.407789	0.39756
600	313	Anticipation	Win > Loss	0	0
600	313	Feedback	Win > Loss	0.07178	0.0858321
600	313	Anticipation	Win > Baseline	0.349758	0.336987
600	313	Anticipation	Lose > Baseline	0.212569	0.241603
600	313	Feedback	Win > Baseline	0.0985508	0.110068
600	313	Feedback	Lose > Baseline	0.185113	0.123278
600	314	Anticipation	Win > Loss	0	0
600	314	Feedback	Win > Loss	0.238054	0.21071
600	314	Anticipation	Win > Baseline	0.424063	0.386825
600	314	Anticipation	Lose > Baseline	0.285588	0.351822
600	314	Feedback	Win > Baseline	0.304608	0.27386
600	314	Feedback	Lose > Baseline	0.283012	0.18779
600	315	Anticipation	Win > Loss	0.0765644	0.110381
600	315	Feedback	Win > Loss	0.192683	0.136256
600	315	Anticipation	Win > Baseline	0.219315	0.271898
600	315	Anticipation	Lose > Baseline	0.31124	0.304969
600	315	Feedback	Win > Baseline	0.289953	0.258962
600	315	Feedback	Lose > Baseline	0.222595	0.192372
600	316	Anticipation	Win > Loss	0	0
600	316	Feedback	Win > Loss	0.0863261	0.11053
600	316	Anticipation	Win > Baseline	0.182356	0.0927833
600	316	Anticipation	Lose > Baseline	0.176497	0.133051
600	316	Feedback	Win > Baseline	0.0738017	0.0588887
600	316	Feedback	Lose > Baseline	0.138279	0.137644
600	317	Anticipation	Win > Loss	0.2321	0.224947
600	317	Feedback	Win > Loss	0.160477	0.11562
600	317	Anticipation	Win > Baseline	0.371558	0.37358
600	317	Anticipation	Lose > Baseline	0.376841	0.375608
600	317	Feedback	Win > Baseline	0.311083	0.327473
600	317	Feedback	Lose > Baseline	0.39819	0.332588
600	318	Anticipation	Win > Loss	0.0989244	0.10092
600	318	Feedback	Win > Loss	0.231997	0.208058
600	318	Anticipation	Win > Baseline	0.378152	0.312073
600	318	Anticipation	Lose > Baseline	0.330184	0.343704
600	318	Feedback	Win > Baseline	0.314396	0.28308
600	318	Feedback	Lose > Baseline	0.319801	0.248777
600	319	Anticipation	Win > Loss	0.117125	0.0957938
600	319	Feedback	Win > Loss	0.0886705	0.0746904
600	319	Anticipation	Win > Baseline	0.473391	0.349183
600	319	Anticipation	Lose > Baseline	0.345656	0.327892
600	319	Feedback	Win > Baseline	0.503061	0.484129
600	319	Feedback	Lose > Baseline	0.592603	0.571757
600	31	Anticipation	Win > Loss	6.67e-15	0
600	31	Feedback	Win > Loss	0.0389878	0.078687
600	31	Anticipation	Win > Baseline	0.524608	0.487796
600	31	Anticipation	Lose > Baseline	0.325991	0.288934
600	31	Feedback	Win > Baseline	0.287428	0.241197
600	31	Feedback	Lose > Baseline	0.217919	0.252108
600	320	Anticipation	Win > Loss	0	0
600	320	Feedback	Win > Loss	0.127559	0.0921388
600	320	Anticipation	Win > Baseline	0.308915	0.268062
600	320	Anticipation	Lose > Baseline	0.185645	0.212058
600	320	Feedback	Win > Baseline	0.20376	0.244099
600	320	Feedback	Lose > Baseline	0.20657	0.181928
600	321	Anticipation	Win > Loss	2.16e-15	0
600	321	Feedback	Win > Loss	0.190634	0.192262
600	321	Anticipation	Win > Baseline	0.360791	0.328127
600	321	Anticipation	Lose > Baseline	0.18766	0.218152
600	321	Feedback	Win > Baseline	0.168023	0.143411
600	321	Feedback	Lose > Baseline	0.22409	0.19081
600	322	Anticipation	Win > Loss	0	0
600	322	Feedback	Win > Loss	0	0
600	322	Anticipation	Win > Baseline	0.271715	0.186719
600	322	Anticipation	Lose > Baseline	0.173868	0.170842
600	322	Feedback	Win > Baseline	0.195217	0.170825
600	322	Feedback	Lose > Baseline	0.199564	0.163752
600	323	Anticipation	Win > Loss	0.100793	0.0534289
600	323	Feedback	Win > Loss	0.230896	0.247053
600	323	Anticipation	Win > Baseline	0.373325	0.324591
600	323	Anticipation	Lose > Baseline	0.291344	0.287212
600	323	Feedback	Win > Baseline	0.300519	0.312488
600	323	Feedback	Lose > Baseline	0.239038	0.203481
600	324	Anticipation	Win > Loss	0.239387	0.207026
600	324	Feedback	Win > Loss	0.171558	0.156287
600	324	Anticipation	Win > Baseline	0.381567	0.360876
600	324	Anticipation	Lose > Baseline	0.348662	0.305868
600	324	Feedback	Win > Baseline	0.185909	0.209424
600	324	Feedback	Lose > Baseline	0.209911	0.216052
600	325	Anticipation	Win > Loss	0.0782207	0.0529936
600	325	Feedback	Win > Loss	0.0431922	0.0326843
600	325	Anticipation	Win > Baseline	0.341283	0.258606
600	325	Anticipation	Lose > Baseline	0.185643	0.206062
600	325	Feedback	Win > Baseline	0.282201	0.306273
600	325	Feedback	Lose > Baseline	0.370815	0.333362
600	326	Anticipation	Win > Loss	0.178387	0.177827
600	326	Feedback	Win > Loss	0.104168	0.095756
600	326	Anticipation	Win > Baseline	0.38374	0.426349
600	326	Anticipation	Lose > Baseline	0.400189	0.340983
600	326	Feedback	Win > Baseline	0.343298	0.328526
600	326	Feedback	Lose > Baseline	0.38551	0.328793
600	327	Anticipation	Win > Loss	0.102932	0.053693
600	327	Feedback	Win > Loss	0.263396	0.243374
600	327	Anticipation	Win > Baseline	0.402882	0.369924
600	327	Anticipation	Lose > Baseline	0.336247	0.345193
600	327	Feedback	Win > Baseline	0.270838	0.285529
600	327	Feedback	Lose > Baseline	0.325964	0.274798
600	328	Anticipation	Win > Loss	0.266462	0.270938
600	328	Feedback	Win > Loss	0.116842	0.0402206
600	328	Anticipation	Win > Baseline	0.455737	0.432332
600	328	Anticipation	Lose > Baseline	0.317533	0.390976
600	328	Feedback	Win > Baseline	0.41894	0.504465
600	328	Feedback	Lose > Baseline	0.471002	0.426453
600	329	Anticipation	Win > Loss	0	0
600	329	Feedback	Win > Loss	0.223604	0.237167
600	329	Anticipation	Win > Baseline	0.373989	0.368436
600	329	Anticipation	Lose > Baseline	0.181909	0.263307
600	329	Feedback	Win > Baseline	0.253666	0.277467
600	329	Feedback	Lose > Baseline	0.313957	0.273335
600	32	Anticipation	Win > Loss	0	0
600	32	Feedback	Win > Loss	0.086755	0.0791142
600	32	Anticipation	Win > Baseline	0.316786	0.266602
600	32	Anticipation	Lose > Baseline	0.245594	0.230677
600	32	Feedback	Win > Baseline	0.20152	0.238766
600	32	Feedback	Lose > Baseline	0.278565	0.26843
600	330	Anticipation	Win > Loss	0.174366	0.187941
600	330	Feedback	Win > Loss	0	0
600	330	Anticipation	Win > Baseline	0.46232	0.496981
600	330	Anticipation	Lose > Baseline	0.369022	0.391926
600	330	Feedback	Win > Baseline	0.323282	0.349276
600	330	Feedback	Lose > Baseline	0.25372	0.288655
600	331	Anticipation	Win > Loss	0.0518355	0.0400805
600	331	Feedback	Win > Loss	0.18491	0.196448
600	331	Anticipation	Win > Baseline	0.42968	0.417866
600	331	Anticipation	Lose > Baseline	0.342957	0.374238
600	331	Feedback	Win > Baseline	0.38333	0.401186
600	331	Feedback	Lose > Baseline	0.333394	0.277225
600	332	Anticipation	Win > Loss	0.0647809	0
600	332	Feedback	Win > Loss	0.028137	6.2e-16
600	332	Anticipation	Win > Baseline	0.329214	0.297974
600	332	Anticipation	Lose > Baseline	0.223829	0.220192
600	332	Feedback	Win > Baseline	0.215566	0.232536
600	332	Feedback	Lose > Baseline	0.279426	0.250957
600	333	Anticipation	Win > Loss	0.102581	0.103339
600	333	Feedback	Win > Loss	0.108517	0.139977
600	333	Anticipation	Win > Baseline	0.331125	0.327653
600	333	Anticipation	Lose > Baseline	0.257534	0.26766
600	333	Feedback	Win > Baseline	0.312225	0.313294
600	333	Feedback	Lose > Baseline	0.212231	0.19939
600	334	Anticipation	Win > Loss	0.0571799	0.027994
600	334	Feedback	Win > Loss	0.0418639	0
600	334	Anticipation	Win > Baseline	0.351865	0.314789
600	334	Anticipation	Lose > Baseline	0.30758	0.261088
600	334	Feedback	Win > Baseline	0.268554	0.31691
600	334	Feedback	Lose > Baseline	0.238846	0.260863
600	335	Anticipation	Win > Loss	0.0526227	0.0333249
600	335	Feedback	Win > Loss	0.126438	0.111369
600	335	Anticipation	Win > Baseline	0.418329	0.368331
600	335	Anticipation	Lose > Baseline	0.121465	0.139004
600	335	Feedback	Win > Baseline	0.245482	0.305817
600	335	Feedback	Lose > Baseline	0.311752	0.303048
600	336	Anticipation	Win > Loss	0.0211096	0
600	336	Feedback	Win > Loss	0.132043	0.0959057
600	336	Anticipation	Win > Baseline	0.360227	0.299151
600	336	Anticipation	Lose > Baseline	0.251122	0.282127
600	336	Feedback	Win > Baseline	0.286693	0.314756
600	336	Feedback	Lose > Baseline	0.239793	0.217759
600	337	Anticipation	Win > Loss	0.0285288	0.0343679
600	337	Feedback	Win > Loss	0.0363608	0.0553786
600	337	Anticipation	Win > Baseline	0.36303	0.299525
600	337	Anticipation	Lose > Baseline	0.236161	0.281697
600	337	Feedback	Win > Baseline	0.239733	0.249104
600	337	Feedback	Lose > Baseline	0.188081	0.0628036
600	338	Anticipation	Win > Loss	0	0
600	338	Feedback	Win > Loss	0	0
600	338	Anticipation	Win > Baseline	0.261845	0.234046
600	338	Anticipation	Lose > Baseline	0.246778	0.201199
600	338	Feedback	Win > Baseline	0.145301	0.205696
600	338	Feedback	Lose > Baseline	0.287979	0.298482
600	339	Anticipation	Win > Loss	0.146619	0.113605
600	339	Feedback	Win > Loss	0	0
600	339	Anticipation	Win > Baseline	0.351841	0.30659
600	339	Anticipation	Lose > Baseline	0.133765	0.222851
600	339	Feedback	Win > Baseline	0.0817506	0.164765
600	339	Feedback	Lose > Baseline	0.263677	0.245115
600	33	Anticipation	Win > Loss	0.13179	0.0781119
600	33	Feedback	Win > Loss	0.263909	0.241924
600	33	Anticipation	Win > Baseline	0.438961	0.430374
600	33	Anticipation	Lose > Baseline	0.297365	0.303389
600	33	Feedback	Win > Baseline	0.320925	0.31518
600	33	Feedback	Lose > Baseline	0.31953	0.264317
600	340	Anticipation	Win > Loss	0	0
600	340	Feedback	Win > Loss	0.102389	0.0917786
600	340	Anticipation	Win > Baseline	0.408238	0.330417
600	340	Anticipation	Lose > Baseline	0.306203	0.300081
600	340	Feedback	Win > Baseline	0.226964	0.233501
600	340	Feedback	Lose > Baseline	0.203161	0.171037
600	341	Anticipation	Win > Loss	0.105562	0.0848651
600	341	Feedback	Win > Loss	0.0958846	0.0752638
600	341	Anticipation	Win > Baseline	0.282245	0.234205
600	341	Anticipation	Lose > Baseline	0.0555089	0.126808
600	341	Feedback	Win > Baseline	0.157311	0.192283
600	341	Feedback	Lose > Baseline	0.232972	0.217706
600	342	Anticipation	Win > Loss	0	0
600	342	Feedback	Win > Loss	0	0
600	342	Anticipation	Win > Baseline	0.280101	0.273483
600	342	Anticipation	Lose > Baseline	0.19124	0.197173
600	342	Feedback	Win > Baseline	0.147052	0.152721
600	342	Feedback	Lose > Baseline	0.263088	0.255288
600	343	Anticipation	Win > Loss	0.00799358	0
600	343	Feedback	Win > Loss	0.109882	0.0809357
600	343	Anticipation	Win > Baseline	0.347743	0.284439
600	343	Anticipation	Lose > Baseline	0.0890679	0.12193
600	343	Feedback	Win > Baseline	0.218827	0.26218
600	343	Feedback	Lose > Baseline	0.213153	0.177799
600	344	Anticipation	Win > Loss	0	0
600	344	Feedback	Win > Loss	0.0106128	0
600	344	Anticipation	Win > Baseline	0.22174	0.117907
600	344	Anticipation	Lose > Baseline	0.0578029	0.0750237
600	344	Feedback	Win > Baseline	0.119587	0.157192
600	344	Feedback	Lose > Baseline	0.213573	0.212326
600	345	Anticipation	Win > Loss	0.0675303	0.060221
600	345	Feedback	Win > Loss	0.0264604	0.109118
600	345	Anticipation	Win > Baseline	0.232312	0.149432
600	345	Anticipation	Lose > Baseline	0.232808	0.276114
600	345	Feedback	Win > Baseline	0.235236	0.246252
600	345	Feedback	Lose > Baseline	0.228665	0.186249
600	346	Anticipation	Win > Loss	0.0178097	0.0131358
600	346	Feedback	Win > Loss	0	0
600	346	Anticipation	Win > Baseline	0.206277	0.172264
600	346	Anticipation	Lose > Baseline	0.235677	0.227163
600	346	Feedback	Win > Baseline	0.0339952	0.0280312
600	346	Feedback	Lose > Baseline	0.227267	0.22312
600	347	Anticipation	Win > Loss	0.0192736	0.0499134
600	347	Feedback	Win > Loss	0.0466435	0.0499388
600	347	Anticipation	Win > Baseline	0.349372	0.284097
600	347	Anticipation	Lose > Baseline	0.284681	0.23769
600	347	Feedback	Win > Baseline	0.214446	0.204575
600	347	Feedback	Lose > Baseline	0.21628	0.133365
600	348	Anticipation	Win > Loss	0.0249934	0
600	348	Feedback	Win > Loss	0	0
600	348	Anticipation	Win > Baseline	0.228555	0.179063
600	348	Anticipation	Lose > Baseline	0.200151	0.278922
600	348	Feedback	Win > Baseline	0.0849727	0.067974
600	348	Feedback	Lose > Baseline	0.222658	0.172516
600	349	Anticipation	Win > Loss	0.0989391	0.098038
600	349	Feedback	Win > Loss	0.135706	0.140402
600	349	Anticipation	Win > Baseline	0.401441	0.368219
600	349	Anticipation	Lose > Baseline	0.226058	0.169277
600	349	Feedback	Win > Baseline	0.253899	0.246914
600	349	Feedback	Lose > Baseline	0.206286	0.156173
600	350	Anticipation	Win > Loss	0	0.00881805
600	350	Feedback	Win > Loss	0.198713	0.0885285
600	350	Anticipation	Win > Baseline	0.291488	0.260092
600	350	Anticipation	Lose > Baseline	0.110231	0.0939958
600	350	Feedback	Win > Baseline	0.167337	0.239746
600	350	Feedback	Lose > Baseline	0.149679	0.111026
600	351	Anticipation	Win > Loss	0.11024	0.061338
600	351	Feedback	Win > Loss	0.168627	0.145487
600	351	Anticipation	Win > Baseline	0.323431	0.274274
600	351	Anticipation	Lose > Baseline	0.181812	0.170585
600	351	Feedback	Win > Baseline	0.142882	0.182492
600	351	Feedback	Lose > Baseline	0.110894	0.00417488
600	352	Anticipation	Win > Loss	0	0
600	352	Feedback	Win > Loss	0.0546227	0.0184555
600	352	Anticipation	Win > Baseline	0.378081	0.328923
600	352	Anticipation	Lose > Baseline	0.106997	0.111277
600	352	Feedback	Win > Baseline	0.180093	0.186229
600	352	Feedback	Lose > Baseline	0.125116	0.0606232
600	353	Anticipation	Win > Loss	0.00255142	0
600	353	Feedback	Win > Loss	0	0
600	353	Anticipation	Win > Baseline	0.377289	0.298563
600	353	Anticipation	Lose > Baseline	0.293884	0.27332
600	353	Feedback	Win > Baseline	0.266774	0.295646
600	353	Feedback	Lose > Baseline	0.268901	0.206241
600	354	Anticipation	Win > Loss	0.0354492	0.0284863
600	354	Feedback	Win > Loss	0.220009	0.128341
600	354	Anticipation	Win > Baseline	0.363889	0.364722
600	354	Anticipation	Lose > Baseline	0.260678	0.240853
600	354	Feedback	Win > Baseline	0.21813	0.212361
600	354	Feedback	Lose > Baseline	0.245413	0.199857
600	355	Anticipation	Win > Loss	0.03289	0.0182334
600	355	Feedback	Win > Loss	0	0
600	355	Anticipation	Win > Baseline	0.304977	0.239227
600	355	Anticipation	Lose > Baseline	0.220646	0.216101
600	355	Feedback	Win > Baseline	0.347546	0.345171
600	355	Feedback	Lose > Baseline	0.331336	0.297138
600	356	Anticipation	Win > Loss	0	0
600	356	Feedback	Win > Loss	0.167209	0.100053
600	356	Anticipation	Win > Baseline	0.352752	0.298915
600	356	Anticipation	Lose > Baseline	0.148178	0.133077
600	356	Feedback	Win > Baseline	0.194205	0.232273
600	356	Feedback	Lose > Baseline	0.202355	0.180984
600	357	Anticipation	Win > Loss	0.0202683	0.0263948
600	357	Feedback	Win > Loss	0	0
600	357	Anticipation	Win > Baseline	0.381451	0.338513
600	357	Anticipation	Lose > Baseline	0.0749989	0.123306
600	357	Feedback	Win > Baseline	0.289986	0.292044
600	357	Feedback	Lose > Baseline	0.104708	0.13224
600	358	Anticipation	Win > Loss	0.0352117	0.0250023
600	358	Feedback	Win > Loss	0.0592266	0.0699373
600	358	Anticipation	Win > Baseline	0.372458	0.322558
600	358	Anticipation	Lose > Baseline	0.28597	0.255257
600	358	Feedback	Win > Baseline	0.218831	0.211724
600	358	Feedback	Lose > Baseline	0.189483	0.100337
600	359	Anticipation	Win > Loss	0	0
600	359	Feedback	Win > Loss	0.0246436	0.0198536
600	359	Anticipation	Win > Baseline	0.39833	0.424584
600	359	Anticipation	Lose > Baseline	0.330317	0.410346
600	359	Feedback	Win > Baseline	0.403237	0.460507
600	359	Feedback	Lose > Baseline	0.300511	0.306425
600	35	Anticipation	Win > Loss	0	0
600	35	Feedback	Win > Loss	0.132174	0.102166
600	35	Anticipation	Win > Baseline	0.347309	0.311977
600	35	Anticipation	Lose > Baseline	0.252173	0.296803
600	35	Feedback	Win > Baseline	0.219869	0.236588
600	35	Feedback	Lose > Baseline	0.297092	0.310618
600	360	Anticipation	Win > Loss	0.0254758	0.0493088
600	360	Feedback	Win > Loss	0.0899062	0.099589
600	360	Anticipation	Win > Baseline	0.392985	0.384891
600	360	Anticipation	Lose > Baseline	0.228145	0.253817
600	360	Feedback	Win > Baseline	0.244184	0.276601
600	360	Feedback	Lose > Baseline	0.1937	0.179915
600	361	Anticipation	Win > Loss	0.00971743	0.107978
600	361	Feedback	Win > Loss	0.101143	0.130958
600	361	Anticipation	Win > Baseline	0.408437	0.314154
600	361	Anticipation	Lose > Baseline	0.430116	0.419161
600	361	Feedback	Win > Baseline	0.313998	0.334684
600	361	Feedback	Lose > Baseline	0.233272	0.199025
600	362	Anticipation	Win > Loss	0	0.00574004
600	362	Feedback	Win > Loss	0.0475348	0.0869772
600	362	Anticipation	Win > Baseline	0.373811	0.348718
600	362	Anticipation	Lose > Baseline	0.253124	0.310187
600	362	Feedback	Win > Baseline	0.320359	0.315437
600	362	Feedback	Lose > Baseline	0.199712	0.191276
600	363	Anticipation	Win > Loss	0.0288129	0.0762866
600	363	Feedback	Win > Loss	0.216798	0.182034
600	363	Anticipation	Win > Baseline	0.41152	0.324768
600	363	Anticipation	Lose > Baseline	0.37834	0.367427
600	363	Feedback	Win > Baseline	0.277785	0.238264
600	363	Feedback	Lose > Baseline	0.180949	0.161752
600	364	Anticipation	Win > Loss	0.0611247	0.0528429
600	364	Feedback	Win > Loss	0.17814	0.16682
600	364	Anticipation	Win > Baseline	0.430876	0.352112
600	364	Anticipation	Lose > Baseline	0.298791	0.271586
600	364	Feedback	Win > Baseline	0.34658	0.35082
600	364	Feedback	Lose > Baseline	0.294542	0.303763
600	365	Anticipation	Win > Loss	0.0396168	0.126409
600	365	Feedback	Win > Loss	0.17299	0.140103
600	365	Anticipation	Win > Baseline	0.441404	0.418907
600	365	Anticipation	Lose > Baseline	0.312068	0.315918
600	365	Feedback	Win > Baseline	0.257816	0.270261
600	365	Feedback	Lose > Baseline	0.240029	0.216921
600	366	Anticipation	Win > Loss	0.0224637	0.00487313
600	366	Feedback	Win > Loss	0.157753	0.162436
600	366	Anticipation	Win > Baseline	0.510888	0.462195
600	366	Anticipation	Lose > Baseline	0.334805	0.297463
600	366	Feedback	Win > Baseline	0.2092	0.268481
600	366	Feedback	Lose > Baseline	0.175373	0.165681
600	367	Anticipation	Win > Loss	0	0.0174111
600	367	Feedback	Win > Loss	0.0594242	0.0542246
600	367	Anticipation	Win > Baseline	0.342536	0.326262
600	367	Anticipation	Lose > Baseline	0.24441	0.29005
600	367	Feedback	Win > Baseline	0.273687	0.285133
600	367	Feedback	Lose > Baseline	0.186182	0.150967
600	368	Anticipation	Win > Loss	0	0
600	368	Feedback	Win > Loss	0.068755	0.0620567
600	368	Anticipation	Win > Baseline	0.39383	0.369959
600	368	Anticipation	Lose > Baseline	0.24209	0.236963
600	368	Feedback	Win > Baseline	0.22583	0.259022
600	368	Feedback	Lose > Baseline	0.284881	0.304409
600	369	Anticipation	Win > Loss	0.0715827	0.0555781
600	369	Feedback	Win > Loss	0.0168375	0
600	369	Anticipation	Win > Baseline	0.220057	0.203521
600	369	Anticipation	Lose > Baseline	0.0437363	0.0894139
600	369	Feedback	Win > Baseline	0.0244344	0.120466
600	369	Feedback	Lose > Baseline	0.0682581	0.126815
600	36	Anticipation	Win > Loss	0.0733429	0.0663193
600	36	Feedback	Win > Loss	0.144402	0.128841
600	36	Anticipation	Win > Baseline	0.362173	0.304419
600	36	Anticipation	Lose > Baseline	0.310028	0.262171
600	36	Feedback	Win > Baseline	0.266616	0.267068
600	36	Feedback	Lose > Baseline	0.243612	0.239592
600	370	Anticipation	Win > Loss	0	0
600	370	Feedback	Win > Loss	0.0688295	0.058973
600	370	Anticipation	Win > Baseline	0.485749	0.437305
600	370	Anticipation	Lose > Baseline	0.291065	0.334338
600	370	Feedback	Win > Baseline	0.298365	0.337706
600	370	Feedback	Lose > Baseline	0.263113	0.321964
600	371	Anticipation	Win > Loss	0.0891346	0.0732765
600	371	Feedback	Win > Loss	0.0758281	0.0133939
600	371	Anticipation	Win > Baseline	0.46296	0.444447
600	371	Anticipation	Lose > Baseline	0.22678	0.254346
600	371	Feedback	Win > Baseline	0.229661	0.273783
600	371	Feedback	Lose > Baseline	0.16471	0.170761
600	372	Anticipation	Win > Loss	0.102082	0.166829
600	372	Feedback	Win > Loss	0.00807702	0
600	372	Anticipation	Win > Baseline	0.189231	0.223307
600	372	Anticipation	Lose > Baseline	0.169917	0.231946
600	372	Feedback	Win > Baseline	0.12447	0.2103
600	372	Feedback	Lose > Baseline	0.0267411	0.0611437
600	373	Anticipation	Win > Loss	0.0544252	0.049225
600	373	Feedback	Win > Loss	0.0594001	0.0100638
600	373	Anticipation	Win > Baseline	0.482675	0.418454
600	373	Anticipation	Lose > Baseline	0.293953	0.307372
600	373	Feedback	Win > Baseline	0.311478	0.360113
600	373	Feedback	Lose > Baseline	0.205302	0.194867
600	374	Anticipation	Win > Loss	0.0935798	0.111175
600	374	Feedback	Win > Loss	0.179977	0.186532
600	374	Anticipation	Win > Baseline	0.501936	0.471251
600	374	Anticipation	Lose > Baseline	0.361453	0.357265
600	374	Feedback	Win > Baseline	0.377151	0.400232
600	374	Feedback	Lose > Baseline	0.335578	0.316929
600	375	Anticipation	Win > Loss	0.13903	0.100368
600	375	Feedback	Win > Loss	0.0411694	0.00451507
600	375	Anticipation	Win > Baseline	0.357915	0.314424
600	375	Anticipation	Lose > Baseline	0.224973	0.22469
600	375	Feedback	Win > Baseline	0.188318	0.204382
600	375	Feedback	Lose > Baseline	0.210747	0.209025
600	376	Anticipation	Win > Loss	0.203072	0.150845
600	376	Feedback	Win > Loss	0.205687	0.158656
600	376	Anticipation	Win > Baseline	0.467266	0.443838
600	376	Anticipation	Lose > Baseline	0.422143	0.402811
600	376	Feedback	Win > Baseline	0.409511	0.392427
600	376	Feedback	Lose > Baseline	0.458123	0.463886
600	377	Anticipation	Win > Loss	0.0919058	0.0749645
600	377	Feedback	Win > Loss	0	0
600	377	Anticipation	Win > Baseline	0.443227	0.425226
600	377	Anticipation	Lose > Baseline	0.261893	0.297529
600	377	Feedback	Win > Baseline	0.254185	0.301619
600	377	Feedback	Lose > Baseline	0.143155	0.146079
600	378	Anticipation	Win > Loss	0.110888	0.124569
600	378	Feedback	Win > Loss	0	0
600	378	Anticipation	Win > Baseline	0.511446	0.505332
600	378	Anticipation	Lose > Baseline	0.332268	0.352551
600	378	Feedback	Win > Baseline	0.279416	0.330803
600	378	Feedback	Lose > Baseline	0.262321	0.241504
600	379	Anticipation	Win > Loss	0.0864163	0.100721
600	379	Feedback	Win > Loss	0.00658249	0
600	379	Anticipation	Win > Baseline	0.412435	0.435183
600	379	Anticipation	Lose > Baseline	0.224817	0.271785
600	379	Feedback	Win > Baseline	0.20452	0.259838
600	379	Feedback	Lose > Baseline	0.193407	0.184371
600	37	Anticipation	Win > Loss	0.0739293	0.0802599
600	37	Feedback	Win > Loss	0	0
600	37	Anticipation	Win > Baseline	0.375351	0.358692
600	37	Anticipation	Lose > Baseline	0.196415	0.205899
600	37	Feedback	Win > Baseline	0.201955	0.203523
600	37	Feedback	Lose > Baseline	0.277241	0.266742
600	380	Anticipation	Win > Loss	0.075761	0.0400708
600	380	Feedback	Win > Loss	0	0
600	380	Anticipation	Win > Baseline	0.335675	0.305646
600	380	Anticipation	Lose > Baseline	0.275127	0.255068
600	380	Feedback	Win > Baseline	0.148419	0.195795
600	380	Feedback	Lose > Baseline	0.137281	0.158587
600	381	Anticipation	Win > Loss	0	0
600	381	Feedback	Win > Loss	0	0
600	381	Anticipation	Win > Baseline	0.398205	0.344005
600	381	Anticipation	Lose > Baseline	0.23246	0.231087
600	381	Feedback	Win > Baseline	0.163045	0.234197
600	381	Feedback	Lose > Baseline	0.137782	0.109107
600	382	Anticipation	Win > Loss	0.179771	0.164217
600	382	Feedback	Win > Loss	0.0608111	0.101503
600	382	Anticipation	Win > Baseline	0.570858	0.514454
600	382	Anticipation	Lose > Baseline	0.323493	0.338277
600	382	Feedback	Win > Baseline	0.336492	0.322007
600	382	Feedback	Lose > Baseline	0.382859	0.347266
600	383	Anticipation	Win > Loss	0.0690161	0.0379534
600	383	Feedback	Win > Loss	0.0291429	0.0108631
600	383	Anticipation	Win > Baseline	0.30535	0.279273
600	383	Anticipation	Lose > Baseline	0.208453	0.223344
600	383	Feedback	Win > Baseline	0.183542	0.208957
600	383	Feedback	Lose > Baseline	0.219156	0.151928
600	384	Anticipation	Win > Loss	0.0490907	0.0108738
600	384	Feedback	Win > Loss	0	0
600	384	Anticipation	Win > Baseline	0.367388	0.376507
600	384	Anticipation	Lose > Baseline	0.200811	0.24453
600	384	Feedback	Win > Baseline	0.218974	0.314376
600	384	Feedback	Lose > Baseline	0.292902	0.278287
600	385	Anticipation	Win > Loss	0.0832085	0.0917217
600	385	Feedback	Win > Loss	0.0772512	0.0209015
600	385	Anticipation	Win > Baseline	0.525077	0.482412
600	385	Anticipation	Lose > Baseline	0.31864	0.323168
600	385	Feedback	Win > Baseline	0.394345	0.398298
600	385	Feedback	Lose > Baseline	0.354634	0.373245
600	386	Anticipation	Win > Loss	0.126974	0.147709
600	386	Feedback	Win > Loss	0	0
600	386	Anticipation	Win > Baseline	0.191095	0.168989
600	386	Anticipation	Lose > Baseline	0.120236	0.0958787
600	386	Feedback	Win > Baseline	0	0
600	386	Feedback	Lose > Baseline	0.0360313	0
600	387	Anticipation	Win > Loss	0.0846943	0.0839191
600	387	Feedback	Win > Loss	0	0.0182393
600	387	Anticipation	Win > Baseline	0.126901	0.146123
600	387	Anticipation	Lose > Baseline	0.179607	0.145045
600	387	Feedback	Win > Baseline	0	0
600	387	Feedback	Lose > Baseline	0.0529841	0.0656929
600	388	Anticipation	Win > Loss	0.0924247	0.0833466
600	388	Feedback	Win > Loss	0	0
600	388	Anticipation	Win > Baseline	0.28925	0.21987
600	388	Anticipation	Lose > Baseline	0.136652	0.162821
600	388	Feedback	Win > Baseline	0.175082	0.127842
600	388	Feedback	Lose > Baseline	0.129138	0.107468
600	389	Anticipation	Win > Loss	0.106513	0.0698531
600	389	Feedback	Win > Loss	0.0626797	0.100714
600	389	Anticipation	Win > Baseline	0.480507	0.470577
600	389	Anticipation	Lose > Baseline	0.105066	0.170832
600	389	Feedback	Win > Baseline	0.27344	0.310136
600	389	Feedback	Lose > Baseline	0.322989	0.359111
600	38	Anticipation	Win > Loss	0.120411	0.114418
600	38	Feedback	Win > Loss	0	0.00727712
600	38	Anticipation	Win > Baseline	0.342372	0.29507
600	38	Anticipation	Lose > Baseline	0.188384	0.17903
600	38	Feedback	Win > Baseline	0.161063	0.175114
600	38	Feedback	Lose > Baseline	0.204973	0.190352
600	390	Anticipation	Win > Loss	0.0293151	0
600	390	Feedback	Win > Loss	0	0
600	390	Anticipation	Win > Baseline	0.311295	0.245108
600	390	Anticipation	Lose > Baseline	0.219349	0.183111
600	390	Feedback	Win > Baseline	0.224859	0.224131
600	390	Feedback	Lose > Baseline	0.190126	0.157115
600	391	Anticipation	Win > Loss	0	0
600	391	Feedback	Win > Loss	0	0
600	391	Anticipation	Win > Baseline	0.22844	0.233736
600	391	Anticipation	Lose > Baseline	0.199246	0.255977
600	391	Feedback	Win > Baseline	0.155605	0.160737
600	391	Feedback	Lose > Baseline	0.0902464	0.104462
600	392	Anticipation	Win > Loss	0.107567	0.0323711
600	392	Feedback	Win > Loss	0.0442861	0.0681244
600	392	Anticipation	Win > Baseline	0.313831	0.29185
600	392	Anticipation	Lose > Baseline	0.163936	0.165862
600	392	Feedback	Win > Baseline	0.250138	0.243163
600	392	Feedback	Lose > Baseline	0.243596	0.218448
600	393	Anticipation	Win > Loss	0.150032	0.0909469
600	393	Feedback	Win > Loss	0.0675359	0.101305
600	393	Anticipation	Win > Baseline	0.398634	0.323843
600	393	Anticipation	Lose > Baseline	0.0986994	0.15832
600	393	Feedback	Win > Baseline	0.248237	0.308891
600	393	Feedback	Lose > Baseline	0.181732	0.260531
600	394	Anticipation	Win > Loss	0.095154	0.00710788
600	394	Feedback	Win > Loss	0	0
600	394	Anticipation	Win > Baseline	0.3008	0.29491
600	394	Anticipation	Lose > Baseline	0.113145	0.143758
600	394	Feedback	Win > Baseline	0.0636011	0.105753
600	394	Feedback	Lose > Baseline	0.146246	0.172482
600	395	Anticipation	Win > Loss	0.099228	0.119341
600	395	Feedback	Win > Loss	0	0
600	395	Anticipation	Win > Baseline	0.398194	0.31517
600	395	Anticipation	Lose > Baseline	0.179657	0.140527
600	395	Feedback	Win > Baseline	0.249783	0.269993
600	395	Feedback	Lose > Baseline	0.265834	0.255625
600	396	Anticipation	Win > Loss	0.134654	0.206586
600	396	Feedback	Win > Loss	0	0
600	396	Anticipation	Win > Baseline	0.399373	0.3927
600	396	Anticipation	Lose > Baseline	0.206685	0.264582
600	396	Feedback	Win > Baseline	0.241813	0.180486
600	396	Feedback	Lose > Baseline	0.256086	0.300753
600	397	Anticipation	Win > Loss	0.0393788	0.0831262
600	397	Feedback	Win > Loss	0.120847	0.0792089
600	397	Anticipation	Win > Baseline	0.28012	0.307774
600	397	Anticipation	Lose > Baseline	0.121455	0.121491
600	397	Feedback	Win > Baseline	0.198238	0.191089
600	397	Feedback	Lose > Baseline	0.275162	0.295014
600	398	Anticipation	Win > Loss	0	0
600	398	Feedback	Win > Loss	0	0
600	398	Anticipation	Win > Baseline	0.293168	0.285052
600	398	Anticipation	Lose > Baseline	0.137039	0.131358
600	398	Feedback	Win > Baseline	0.197676	0.143277
600	398	Feedback	Lose > Baseline	0.263501	0.278119
600	399	Anticipation	Win > Loss	0.129714	0.0863769
600	399	Feedback	Win > Loss	0	0
600	399	Anticipation	Win > Baseline	0.414989	0.37286
600	399	Anticipation	Lose > Baseline	0.189117	0.132041
600	399	Feedback	Win > Baseline	0.155599	0.144473
600	399	Feedback	Lose > Baseline	0.241696	0.253794
600	39	Anticipation	Win > Loss	0	0
600	39	Feedback	Win > Loss	0.103204	0.12356
600	39	Anticipation	Win > Baseline	0.362048	0.299986
600	39	Anticipation	Lose > Baseline	0.22332	0.220865
600	39	Feedback	Win > Baseline	0.296364	0.299821
600	39	Feedback	Lose > Baseline	0.191253	0.162072
600	3	Anticipation	Win > Loss	0.016674	0.0262808
600	3	Feedback	Win > Loss	0.143841	0.0895466
600	3	Anticipation	Win > Baseline	0.151852	0.079074
600	3	Anticipation	Lose > Baseline	0.0928379	0.049554
600	3	Feedback	Win > Baseline	0	0
600	3	Feedback	Lose > Baseline	0.0720013	0.0324437
600	400	Anticipation	Win > Loss	0.0167396	0
600	400	Feedback	Win > Loss	0	0
600	400	Anticipation	Win > Baseline	0.3463	0.314999
600	400	Anticipation	Lose > Baseline	0.159337	0.108029
600	400	Feedback	Win > Baseline	0.113479	0.0822322
600	400	Feedback	Lose > Baseline	0.201493	0.222901
600	401	Anticipation	Win > Loss	0	0
600	401	Feedback	Win > Loss	0.0721311	0.105224
600	401	Anticipation	Win > Baseline	0.253558	0.224553
600	401	Anticipation	Lose > Baseline	0.150988	0.18339
600	401	Feedback	Win > Baseline	0.287837	0.281554
600	401	Feedback	Lose > Baseline	0.234055	0.226724
600	402	Anticipation	Win > Loss	0	0
600	402	Feedback	Win > Loss	0.0943475	0.0888834
600	402	Anticipation	Win > Baseline	0.302433	0.226048
600	402	Anticipation	Lose > Baseline	0.0606474	0.0622453
600	402	Feedback	Win > Baseline	0.1146	0.147006
600	402	Feedback	Lose > Baseline	0.280528	0.286761
600	403	Anticipation	Win > Loss	0	0.00880834
600	403	Feedback	Win > Loss	0.1319	0.130675
600	403	Anticipation	Win > Baseline	0.370327	0.349014
600	403	Anticipation	Lose > Baseline	0.271088	0.28143
600	403	Feedback	Win > Baseline	0.360086	0.33897
600	403	Feedback	Lose > Baseline	0.348114	0.332176
600	404	Anticipation	Win > Loss	0	0
600	404	Feedback	Win > Loss	0	0
600	404	Anticipation	Win > Baseline	0.299901	0.228331
600	404	Anticipation	Lose > Baseline	0.137113	0.214973
600	404	Feedback	Win > Baseline	0.128498	0.18082
600	404	Feedback	Lose > Baseline	0.220772	0.210122
600	405	Anticipation	Win > Loss	0	0
600	405	Feedback	Win > Loss	0	0
600	405	Anticipation	Win > Baseline	0.207271	0.154498
600	405	Anticipation	Lose > Baseline	0.11444	0.159187
600	405	Feedback	Win > Baseline	0.0990885	0.164173
600	405	Feedback	Lose > Baseline	0.113428	0.148217
600	406	Anticipation	Win > Loss	0.0734599	0
600	406	Feedback	Win > Loss	0	0
600	406	Anticipation	Win > Baseline	0.243371	0.193245
600	406	Anticipation	Lose > Baseline	0.214263	0.2215
600	406	Feedback	Win > Baseline	0.121637	0.193811
600	406	Feedback	Lose > Baseline	0.223025	0.261304
600	407	Anticipation	Win > Loss	0	0
600	407	Feedback	Win > Loss	0	0
600	407	Anticipation	Win > Baseline	0.27239	0.205884
600	407	Anticipation	Lose > Baseline	0.272483	0.264756
600	407	Feedback	Win > Baseline	0.114036	0.133237
600	407	Feedback	Lose > Baseline	0.180447	0.169602
600	408	Anticipation	Win > Loss	0	0
600	408	Feedback	Win > Loss	1.31e-15	0
600	408	Anticipation	Win > Baseline	0.218424	0.209208
600	408	Anticipation	Lose > Baseline	0.0663747	0.0784991
600	408	Feedback	Win > Baseline	0.0302988	0.126669
600	408	Feedback	Lose > Baseline	0.219222	0.19702
600	409	Anticipation	Win > Loss	0.0111273	0
600	409	Feedback	Win > Loss	0	0
600	409	Anticipation	Win > Baseline	0.225088	0.228197
600	409	Anticipation	Lose > Baseline	0.137061	0.102872
600	409	Feedback	Win > Baseline	4.81e-14	9.59e-17
600	409	Feedback	Lose > Baseline	0.272532	0.188851
600	40	Anticipation	Win > Loss	0	0
600	40	Feedback	Win > Loss	0	0
600	40	Anticipation	Win > Baseline	0.22019	0.266254
600	40	Anticipation	Lose > Baseline	0.206436	0.293963
600	40	Feedback	Win > Baseline	0.131718	0.171382
600	40	Feedback	Lose > Baseline	0.258997	0.275922
600	410	Anticipation	Win > Loss	0.0224151	0.0617844
600	410	Feedback	Win > Loss	0.0587635	0.0507432
600	410	Anticipation	Win > Baseline	0.423356	0.41546
600	410	Anticipation	Lose > Baseline	0.32564	0.332659
600	410	Feedback	Win > Baseline	0.363074	0.366499
600	410	Feedback	Lose > Baseline	0.322418	0.383078
600	411	Anticipation	Win > Loss	0.159668	0.137451
600	411	Feedback	Win > Loss	0.21588	0.146971
600	411	Anticipation	Win > Baseline	0.451003	0.398908
600	411	Anticipation	Lose > Baseline	0.359367	0.369099
600	411	Feedback	Win > Baseline	0.35171	0.348651
600	411	Feedback	Lose > Baseline	0.321334	0.369599
600	412	Anticipation	Win > Loss	0.12574	0.125613
600	412	Feedback	Win > Loss	0.165129	0.154831
600	412	Anticipation	Win > Baseline	0.283686	0.21955
600	412	Anticipation	Lose > Baseline	0.289583	0.287894
600	412	Feedback	Win > Baseline	0.193886	0.224634
600	412	Feedback	Lose > Baseline	0.234401	0.270044
600	413	Anticipation	Win > Loss	0	0
600	413	Feedback	Win > Loss	0	0
600	413	Anticipation	Win > Baseline	0.379582	0.327409
600	413	Anticipation	Lose > Baseline	0.352585	0.305021
600	413	Feedback	Win > Baseline	0.156484	0.146163
600	413	Feedback	Lose > Baseline	0.274175	0.25856
600	414	Anticipation	Win > Loss	0	0
600	414	Feedback	Win > Loss	0.0858516	0.0769032
600	414	Anticipation	Win > Baseline	0.291398	0.282307
600	414	Anticipation	Lose > Baseline	0.157929	0.181458
600	414	Feedback	Win > Baseline	0.237351	0.205431
600	414	Feedback	Lose > Baseline	0.40197	0.369467
600	415	Anticipation	Win > Loss	0.0162798	0.0386641
600	415	Feedback	Win > Loss	0.109053	0.0892948
600	415	Anticipation	Win > Baseline	0.269232	0.275676
600	415	Anticipation	Lose > Baseline	0.180399	0.21462
600	415	Feedback	Win > Baseline	0.170905	0.275042
600	415	Feedback	Lose > Baseline	0.199115	0.244799
600	416	Anticipation	Win > Loss	0.0687838	0.0871319
600	416	Feedback	Win > Loss	0.129869	0.109944
600	416	Anticipation	Win > Baseline	0.323702	0.278879
600	416	Anticipation	Lose > Baseline	0.272851	0.309426
600	416	Feedback	Win > Baseline	0.158128	0.238194
600	416	Feedback	Lose > Baseline	0.214413	0.284049
600	417	Anticipation	Win > Loss	0	0
600	417	Feedback	Win > Loss	0	0.00376883
600	417	Anticipation	Win > Baseline	0.381851	0.382694
600	417	Anticipation	Lose > Baseline	0.265206	0.33103
600	417	Feedback	Win > Baseline	0.122629	0.165703
600	417	Feedback	Lose > Baseline	0.168645	0.184457
600	418	Anticipation	Win > Loss	0	0
600	418	Feedback	Win > Loss	0.0302436	0.0575241
600	418	Anticipation	Win > Baseline	0.261712	0.289011
600	418	Anticipation	Lose > Baseline	0.207133	0.213354
600	418	Feedback	Win > Baseline	0.151742	0.168772
600	418	Feedback	Lose > Baseline	0.203693	0.190498
600	419	Anticipation	Win > Loss	0	0
600	419	Feedback	Win > Loss	0.00604068	0.0292517
600	419	Anticipation	Win > Baseline	0.325835	0.359331
600	419	Anticipation	Lose > Baseline	0.213604	0.274224
600	419	Feedback	Win > Baseline	0.0858142	0.175921
600	419	Feedback	Lose > Baseline	0.181154	0.197289
600	41	Anticipation	Win > Loss	0.132486	0.0730849
600	41	Feedback	Win > Loss	0	0
600	41	Anticipation	Win > Baseline	0.280655	0.23587
600	41	Anticipation	Lose > Baseline	0.141959	0.162743
600	41	Feedback	Win > Baseline	0.140709	0.200125
600	41	Feedback	Lose > Baseline	0.174457	0.167946
600	420	Anticipation	Win > Loss	0.127151	0.143901
600	420	Feedback	Win > Loss	0.214449	0.212218
600	420	Anticipation	Win > Baseline	0.446785	0.419544
600	420	Anticipation	Lose > Baseline	0.317296	0.376764
600	420	Feedback	Win > Baseline	0.398827	0.334594
600	420	Feedback	Lose > Baseline	0.337275	0.275948
600	421	Anticipation	Win > Loss	0.0335028	0
600	421	Feedback	Win > Loss	0.0727303	0.08776
600	421	Anticipation	Win > Baseline	0.350309	0.305603
600	421	Anticipation	Lose > Baseline	0.180867	0.243351
600	421	Feedback	Win > Baseline	0.191196	0.268871
600	421	Feedback	Lose > Baseline	0.213318	0.267179
600	422	Anticipation	Win > Loss	0	0
600	422	Feedback	Win > Loss	0.196054	0.204458
600	422	Anticipation	Win > Baseline	0.263405	0.232738
600	422	Anticipation	Lose > Baseline	0.226731	0.200196
600	422	Feedback	Win > Baseline	0.262059	0.209513
600	422	Feedback	Lose > Baseline	0.339208	0.298803
600	423	Anticipation	Win > Loss	0.0682406	0.0846466
600	423	Feedback	Win > Loss	0.0845771	0.0642741
600	423	Anticipation	Win > Baseline	0.418335	0.35822
600	423	Anticipation	Lose > Baseline	0.209942	0.236522
600	423	Feedback	Win > Baseline	0.206187	0.260051
600	423	Feedback	Lose > Baseline	0.24156	0.243576
600	424	Anticipation	Win > Loss	0.0279993	0
600	424	Feedback	Win > Loss	0.0144448	0.0124505
600	424	Anticipation	Win > Baseline	0.30511	0.232857
600	424	Anticipation	Lose > Baseline	0.152724	0.167768
600	424	Feedback	Win > Baseline	0.125369	0.151629
600	424	Feedback	Lose > Baseline	0.10452	0.126093
600	425	Anticipation	Win > Loss	0.0104258	0
600	425	Feedback	Win > Loss	0.0727337	0.029936
600	425	Anticipation	Win > Baseline	0.338207	0.310478
600	425	Anticipation	Lose > Baseline	0.17212	0.204132
600	425	Feedback	Win > Baseline	0.184182	0.2456
600	425	Feedback	Lose > Baseline	0.173321	0.222517
600	426	Anticipation	Win > Loss	0	0
600	426	Feedback	Win > Loss	0.176225	0.16587
600	426	Anticipation	Win > Baseline	0.348781	0.295684
600	426	Anticipation	Lose > Baseline	0.214602	0.201615
600	426	Feedback	Win > Baseline	0.287464	0.255392
600	426	Feedback	Lose > Baseline	0.34489	0.313714
600	427	Anticipation	Win > Loss	0.0392844	0
600	427	Feedback	Win > Loss	0.184448	0.16295
600	427	Anticipation	Win > Baseline	0.282767	0.266271
600	427	Anticipation	Lose > Baseline	0.111247	0.123301
600	427	Feedback	Win > Baseline	0.311902	0.333936
600	427	Feedback	Lose > Baseline	0.399523	0.31127
600	428	Anticipation	Win > Loss	0.00798196	0
600	428	Feedback	Win > Loss	0.115587	0.125661
600	428	Anticipation	Win > Baseline	0.396749	0.371281
600	428	Anticipation	Lose > Baseline	0.289876	0.304367
600	428	Feedback	Win > Baseline	0.204734	0.225644
600	428	Feedback	Lose > Baseline	0.26598	0.223883
600	429	Anticipation	Win > Loss	0	0
600	429	Feedback	Win > Loss	0.12727	0.127838
600	429	Anticipation	Win > Baseline	0.36059	0.296957
600	429	Anticipation	Lose > Baseline	0.165125	0.200121
600	429	Feedback	Win > Baseline	0.178386	0.208333
600	429	Feedback	Lose > Baseline	0.161295	0.188856
600	42	Anticipation	Win > Loss	0	0
600	42	Feedback	Win > Loss	0.133211	0.133117
600	42	Anticipation	Win > Baseline	0.407044	0.358936
600	42	Anticipation	Lose > Baseline	0.290497	0.304003
600	42	Feedback	Win > Baseline	0.343028	0.308559
600	42	Feedback	Lose > Baseline	0.343006	0.334646
600	430	Anticipation	Win > Loss	0	0
600	430	Feedback	Win > Loss	0	0
600	430	Anticipation	Win > Baseline	0.229717	0.175859
600	430	Anticipation	Lose > Baseline	0.084462	0.107288
600	430	Feedback	Win > Baseline	0.19138	0.185298
600	430	Feedback	Lose > Baseline	0.166246	0.127697
600	431	Anticipation	Win > Loss	0.0783826	0.0524458
600	431	Feedback	Win > Loss	0	0.017031
600	431	Anticipation	Win > Baseline	0.325886	0.294271
600	431	Anticipation	Lose > Baseline	0.0764236	0.180746
600	431	Feedback	Win > Baseline	0.173405	0.178036
600	431	Feedback	Lose > Baseline	0.212706	0.177014
600	432	Anticipation	Win > Loss	0.0750533	0
600	432	Feedback	Win > Loss	0.0942586	0.0532318
600	432	Anticipation	Win > Baseline	0.493838	0.45949
600	432	Anticipation	Lose > Baseline	0.323678	0.282181
600	432	Feedback	Win > Baseline	0.404376	0.422436
600	432	Feedback	Lose > Baseline	0.300208	0.2927
600	433	Anticipation	Win > Loss	0.0220521	0
600	433	Feedback	Win > Loss	0.124022	0.124227
600	433	Anticipation	Win > Baseline	0.538282	0.47397
600	433	Anticipation	Lose > Baseline	0.241568	0.228126
600	433	Feedback	Win > Baseline	0.330093	0.318149
600	433	Feedback	Lose > Baseline	0.379341	0.344443
600	434	Anticipation	Win > Loss	0.0780764	0.0160053
600	434	Feedback	Win > Loss	0.127615	0.0523696
600	434	Anticipation	Win > Baseline	0.4769	0.47027
600	434	Anticipation	Lose > Baseline	0.265258	0.241395
600	434	Feedback	Win > Baseline	0.334741	0.371184
600	434	Feedback	Lose > Baseline	0.290101	0.27281
600	435	Anticipation	Win > Loss	0	0
600	435	Feedback	Win > Loss	0.0317995	0.0278202
600	435	Anticipation	Win > Baseline	0.513692	0.425543
600	435	Anticipation	Lose > Baseline	0.193437	0.157958
600	435	Feedback	Win > Baseline	0.316994	0.29246
600	435	Feedback	Lose > Baseline	0.412296	0.388083
600	436	Anticipation	Win > Loss	0	0
600	436	Feedback	Win > Loss	0	0
600	436	Anticipation	Win > Baseline	0.428509	0.390297
600	436	Anticipation	Lose > Baseline	0.313142	0.304501
600	436	Feedback	Win > Baseline	0.334541	0.327589
600	436	Feedback	Lose > Baseline	0.395606	0.420121
600	437	Anticipation	Win > Loss	0.0369332	0.047262
600	437	Feedback	Win > Loss	0.113059	0.0745513
600	437	Anticipation	Win > Baseline	0.375621	0.442653
600	437	Anticipation	Lose > Baseline	0.37147	0.392668
600	437	Feedback	Win > Baseline	0.346725	0.353075
600	437	Feedback	Lose > Baseline	0.396243	0.408822
600	438	Anticipation	Win > Loss	0	0
600	438	Feedback	Win > Loss	0.0529064	0.0782924
600	438	Anticipation	Win > Baseline	0.240751	0.221473
600	438	Anticipation	Lose > Baseline	0.211949	0.262745
600	438	Feedback	Win > Baseline	0.214958	0.238554
600	438	Feedback	Lose > Baseline	0.307252	0.294972
600	439	Anticipation	Win > Loss	0	0.0382584
600	439	Feedback	Win > Loss	0.0417345	0.00943657
600	439	Anticipation	Win > Baseline	0.336569	0.280918
600	439	Anticipation	Lose > Baseline	0.221991	0.256951
600	439	Feedback	Win > Baseline	0.307888	0.348722
600	439	Feedback	Lose > Baseline	0.317692	0.301637
600	43	Anticipation	Win > Loss	0	0
600	43	Feedback	Win > Loss	0	0
600	43	Anticipation	Win > Baseline	0.275846	0.285411
600	43	Anticipation	Lose > Baseline	0.164973	0.236971
600	43	Feedback	Win > Baseline	0.142754	0.180691
600	43	Feedback	Lose > Baseline	0.253323	0.284139
600	440	Anticipation	Win > Loss	0	0.0231927
600	440	Feedback	Win > Loss	0.00678035	0.0192021
600	440	Anticipation	Win > Baseline	0.346501	0.284446
600	440	Anticipation	Lose > Baseline	0.237395	0.238504
600	440	Feedback	Win > Baseline	0.32842	0.368305
600	440	Feedback	Lose > Baseline	0.358053	0.351733
600	441	Anticipation	Win > Loss	0.0298886	0
600	441	Feedback	Win > Loss	0.027961	0.0605412
600	441	Anticipation	Win > Baseline	0.272248	0.197596
600	441	Anticipation	Lose > Baseline	0.169552	0.204562
600	441	Feedback	Win > Baseline	0.28756	0.339263
600	441	Feedback	Lose > Baseline	0.303762	0.277903
600	442	Anticipation	Win > Loss	0	0
600	442	Feedback	Win > Loss	0	0.018561
600	442	Anticipation	Win > Baseline	0.319512	0.31622
600	442	Anticipation	Lose > Baseline	0.185859	0.217497
600	442	Feedback	Win > Baseline	0.286859	0.33029
600	442	Feedback	Lose > Baseline	0.235796	0.218694
600	443	Anticipation	Win > Loss	0	0
600	443	Feedback	Win > Loss	0.033321	0.0581919
600	443	Anticipation	Win > Baseline	0.342605	0.36774
600	443	Anticipation	Lose > Baseline	0.00798208	0.0694298
600	443	Feedback	Win > Baseline	0.283133	0.292358
600	443	Feedback	Lose > Baseline	0.272452	0.336231
600	444	Anticipation	Win > Loss	0	0
600	444	Feedback	Win > Loss	0.0820064	0.132066
600	444	Anticipation	Win > Baseline	0.348574	0.364264
600	444	Anticipation	Lose > Baseline	0.169356	0.195554
600	444	Feedback	Win > Baseline	0.253702	0.281817
600	444	Feedback	Lose > Baseline	0.207803	0.235308
600	445	Anticipation	Win > Loss	0.0453977	0.0704292
600	445	Feedback	Win > Loss	0.0644641	0.0428287
600	445	Anticipation	Win > Baseline	0.236481	0.304802
600	445	Anticipation	Lose > Baseline	0.243497	0.366966
600	445	Feedback	Win > Baseline	0.320282	0.362351
600	445	Feedback	Lose > Baseline	0.345893	0.370395
600	446	Anticipation	Win > Loss	0	0
600	446	Feedback	Win > Loss	0.00919632	0.0102036
600	446	Anticipation	Win > Baseline	0.402075	0.41187
600	446	Anticipation	Lose > Baseline	0.205027	0.261053
600	446	Feedback	Win > Baseline	0.220839	0.312025
600	446	Feedback	Lose > Baseline	0.246012	0.340551
600	447	Anticipation	Win > Loss	0	0
600	447	Feedback	Win > Loss	0.214559	0.154437
600	447	Anticipation	Win > Baseline	0.423196	0.414797
600	447	Anticipation	Lose > Baseline	0.337544	0.353347
600	447	Feedback	Win > Baseline	0.293605	0.324516
600	447	Feedback	Lose > Baseline	0.326352	0.39363
600	448	Anticipation	Win > Loss	0.781545	0.766968
600	448	Feedback	Win > Loss	0.261792	0.203546
600	448	Anticipation	Win > Baseline	0.411018	0.277387
600	448	Anticipation	Lose > Baseline	0.137244	0.645356
600	448	Feedback	Win > Baseline	0.479803	0.452071
600	448	Feedback	Lose > Baseline	0.876659	0.959955
600	449	Anticipation	Win > Loss	0.10486	0.0630911
600	449	Feedback	Win > Loss	0.169236	0.117785
600	449	Anticipation	Win > Baseline	0.520671	0.499556
600	449	Anticipation	Lose > Baseline	0.412127	0.406818
600	449	Feedback	Win > Baseline	0.297743	0.329985
600	449	Feedback	Lose > Baseline	0.361884	0.435806
600	44	Anticipation	Win > Loss	0.0182243	0
600	44	Feedback	Win > Loss	0.00474263	0.0368945
600	44	Anticipation	Win > Baseline	0.291198	0.255359
600	44	Anticipation	Lose > Baseline	0.147333	0.170417
600	44	Feedback	Win > Baseline	0.159867	0.179581
600	44	Feedback	Lose > Baseline	0.153798	0.129137
600	450	Anticipation	Win > Loss	0.0730757	0.0651462
600	450	Feedback	Win > Loss	0.0466363	0.0351668
600	450	Anticipation	Win > Baseline	0.412883	0.335943
600	450	Anticipation	Lose > Baseline	0.250434	0.295307
600	450	Feedback	Win > Baseline	0.381436	0.427795
600	450	Feedback	Lose > Baseline	0.368174	0.383714
600	451	Anticipation	Win > Loss	0	0
600	451	Feedback	Win > Loss	0.10471	0.0868193
600	451	Anticipation	Win > Baseline	0.148789	0.0720101
600	451	Anticipation	Lose > Baseline	0.123947	0.0875777
600	451	Feedback	Win > Baseline	0.0566723	0.128706
600	451	Feedback	Lose > Baseline	0.0277965	0
600	452	Anticipation	Win > Loss	0.0215388	0.0422981
600	452	Feedback	Win > Loss	0.0605655	0.0809773
600	452	Anticipation	Win > Baseline	0.2384	0.132957
600	452	Anticipation	Lose > Baseline	0.245202	0.241448
600	452	Feedback	Win > Baseline	0.216497	0.270153
600	452	Feedback	Lose > Baseline	0.195142	0.148251
600	453	Anticipation	Win > Loss	0.0810637	0.0950344
600	453	Feedback	Win > Loss	0.00930396	0.0394188
600	453	Anticipation	Win > Baseline	0.48073	0.440133
600	453	Anticipation	Lose > Baseline	0.531152	0.491116
600	453	Feedback	Win > Baseline	0.363556	0.387377
600	453	Feedback	Lose > Baseline	0.382511	0.367753
600	454	Anticipation	Win > Loss	0.0322009	0
600	454	Feedback	Win > Loss	0.0893085	0.0735779
600	454	Anticipation	Win > Baseline	0.305848	0.224226
600	454	Anticipation	Lose > Baseline	0.106591	0.0721958
600	454	Feedback	Win > Baseline	0.141056	0.162319
600	454	Feedback	Lose > Baseline	0.153412	0.0577961
600	455	Anticipation	Win > Loss	0.0885519	0.0772466
600	455	Feedback	Win > Loss	0.17253	0.173201
600	455	Anticipation	Win > Baseline	0.309791	0.287198
600	455	Anticipation	Lose > Baseline	0.216571	0.215169
600	455	Feedback	Win > Baseline	0.246846	0.2726
600	455	Feedback	Lose > Baseline	0.175302	0.168652
600	456	Anticipation	Win > Loss	0.154601	0.0939917
600	456	Feedback	Win > Loss	0	0.0363998
600	456	Anticipation	Win > Baseline	0.306937	0.282992
600	456	Anticipation	Lose > Baseline	0.366258	0.401469
600	456	Feedback	Win > Baseline	0.352416	0.331677
600	456	Feedback	Lose > Baseline	0.221501	0.274877
600	457	Anticipation	Win > Loss	0.029101	0.0132846
600	457	Feedback	Win > Loss	0.135999	0.130668
600	457	Anticipation	Win > Baseline	0.221236	0.265777
600	457	Anticipation	Lose > Baseline	0.210364	0.253899
600	457	Feedback	Win > Baseline	0.212019	0.272518
600	457	Feedback	Lose > Baseline	0.181037	0.165414
600	458	Anticipation	Win > Loss	0.0812468	0.110223
600	458	Feedback	Win > Loss	0.0198382	0.0371974
600	458	Anticipation	Win > Baseline	0.254731	0.253161
600	458	Anticipation	Lose > Baseline	0.39101	0.397327
600	458	Feedback	Win > Baseline	0.356611	0.368332
600	458	Feedback	Lose > Baseline	0.285182	0.320025
600	459	Anticipation	Win > Loss	0.049963	0.0323608
600	459	Feedback	Win > Loss	0.182522	0.20076
600	459	Anticipation	Win > Baseline	0.411278	0.361654
600	459	Anticipation	Lose > Baseline	0.325714	0.275144
600	459	Feedback	Win > Baseline	0.265025	0.268911
600	459	Feedback	Lose > Baseline	0.282871	0.306185
600	45	Anticipation	Win > Loss	0	0
600	45	Feedback	Win > Loss	0	0
600	45	Anticipation	Win > Baseline	0.409023	0.368825
600	45	Anticipation	Lose > Baseline	0.257027	0.27942
600	45	Feedback	Win > Baseline	0.182925	0.198488
600	45	Feedback	Lose > Baseline	0.161181	0.153377
600	460	Anticipation	Win > Loss	0.0411985	0.0106907
600	460	Feedback	Win > Loss	0.108551	0.141126
600	460	Anticipation	Win > Baseline	0.332272	0.322677
600	460	Anticipation	Lose > Baseline	0.251673	0.275637
600	460	Feedback	Win > Baseline	0.364714	0.364912
600	460	Feedback	Lose > Baseline	0.290295	0.266924
600	461	Anticipation	Win > Loss	0.0323312	0.0061648
600	461	Feedback	Win > Loss	0.174717	0.141426
600	461	Anticipation	Win > Baseline	0.400479	0.358918
600	461	Anticipation	Lose > Baseline	0.294732	0.316777
600	461	Feedback	Win > Baseline	0.347246	0.371248
600	461	Feedback	Lose > Baseline	0.356274	0.431873
600	462	Anticipation	Win > Loss	0.00989272	0
600	462	Feedback	Win > Loss	0.25912	0.258548
600	462	Anticipation	Win > Baseline	0.408592	0.420285
600	462	Anticipation	Lose > Baseline	0.352617	0.317708
600	462	Feedback	Win > Baseline	0.398139	0.39017
600	462	Feedback	Lose > Baseline	0.405499	0.430836
600	463	Anticipation	Win > Loss	0.0073476	0.0353566
600	463	Feedback	Win > Loss	0.0980403	0.0468328
600	463	Anticipation	Win > Baseline	0.247656	0.269375
600	463	Anticipation	Lose > Baseline	0.250628	0.270093
600	463	Feedback	Win > Baseline	0.228806	0.207519
600	463	Feedback	Lose > Baseline	0.243608	0.253155
600	464	Anticipation	Win > Loss	0.0144629	0.0542693
600	464	Feedback	Win > Loss	0.126247	0.104165
600	464	Anticipation	Win > Baseline	0.39898	0.338569
600	464	Anticipation	Lose > Baseline	0.278058	0.298995
600	464	Feedback	Win > Baseline	0.35498	0.388791
600	464	Feedback	Lose > Baseline	0.259978	0.281016
600	465	Anticipation	Win > Loss	9.57e-16	0.0115009
600	465	Feedback	Win > Loss	0.0948541	0.056849
600	465	Anticipation	Win > Baseline	0.352235	0.335253
600	465	Anticipation	Lose > Baseline	0.268338	0.244077
600	465	Feedback	Win > Baseline	0.332692	0.340448
600	465	Feedback	Lose > Baseline	0.303284	0.319375
600	466	Anticipation	Win > Loss	0	0
600	466	Feedback	Win > Loss	0.0804338	0.0530817
600	466	Anticipation	Win > Baseline	0.411785	0.421847
600	466	Anticipation	Lose > Baseline	0.269538	0.294328
600	466	Feedback	Win > Baseline	0.434044	0.473593
600	466	Feedback	Lose > Baseline	0.366294	0.397839
600	467	Anticipation	Win > Loss	0	0
600	467	Feedback	Win > Loss	0	0
600	467	Anticipation	Win > Baseline	0.310045	0.257455
600	467	Anticipation	Lose > Baseline	0.0345743	0.105789
600	467	Feedback	Win > Baseline	0.156897	0.16392
600	467	Feedback	Lose > Baseline	0.201344	0.227386
600	468	Anticipation	Win > Loss	0.040458	0
600	468	Feedback	Win > Loss	0.0503892	0.0270951
600	468	Anticipation	Win > Baseline	0.321602	0.282523
600	468	Anticipation	Lose > Baseline	0.111092	0.143198
600	468	Feedback	Win > Baseline	0.0785884	0.107163
600	468	Feedback	Lose > Baseline	0.177827	0.132263
600	469	Anticipation	Win > Loss	0.0887804	0.083913
600	469	Feedback	Win > Loss	0.154471	0.0700751
600	469	Anticipation	Win > Baseline	0.465702	0.482644
600	469	Anticipation	Lose > Baseline	0.439709	0.424889
600	469	Feedback	Win > Baseline	0.452946	0.5044
600	469	Feedback	Lose > Baseline	0.40537	0.458508
600	46	Anticipation	Win > Loss	0.00957803	0.0324994
600	46	Feedback	Win > Loss	0.00708696	0.0155193
600	46	Anticipation	Win > Baseline	0.36365	0.285984
600	46	Anticipation	Lose > Baseline	0.25743	0.229915
600	46	Feedback	Win > Baseline	0.290799	0.29637
600	46	Feedback	Lose > Baseline	0.202646	0.201833
600	470	Anticipation	Win > Loss	0	0
600	470	Feedback	Win > Loss	0.0606603	0.111325
600	470	Anticipation	Win > Baseline	0.402611	0.306393
600	470	Anticipation	Lose > Baseline	0.152699	0.166449
600	470	Feedback	Win > Baseline	0.103733	0.148044
600	470	Feedback	Lose > Baseline	0.160456	0.168697
600	471	Anticipation	Win > Loss	0	0
600	471	Feedback	Win > Loss	0.0212793	0.00135037
600	471	Anticipation	Win > Baseline	0.275444	0.219518
600	471	Anticipation	Lose > Baseline	0.161897	0.214357
600	471	Feedback	Win > Baseline	0.151048	0.150637
600	471	Feedback	Lose > Baseline	0.1612	0.101049
600	472	Anticipation	Win > Loss	0	0
600	472	Feedback	Win > Loss	0	0
600	472	Anticipation	Win > Baseline	0.288551	0.180335
600	472	Anticipation	Lose > Baseline	0.0306343	0.137581
600	472	Feedback	Win > Baseline	0.0442291	0.14285
600	472	Feedback	Lose > Baseline	0.0872211	0.11414
600	473	Anticipation	Win > Loss	0	0
600	473	Feedback	Win > Loss	0	0
600	473	Anticipation	Win > Baseline	0.310504	0.313969
600	473	Anticipation	Lose > Baseline	0.112755	0.181503
600	473	Feedback	Win > Baseline	0.0197164	0.0999286
600	473	Feedback	Lose > Baseline	0.0846832	0.115238
600	474	Anticipation	Win > Loss	0.105234	0.101384
600	474	Feedback	Win > Loss	0.102779	0.0638091
600	474	Anticipation	Win > Baseline	0.439768	0.440599
600	474	Anticipation	Lose > Baseline	0.401004	0.409123
600	474	Feedback	Win > Baseline	0.365689	0.39509
600	474	Feedback	Lose > Baseline	0.347055	0.386478
600	475	Anticipation	Win > Loss	0.181562	0.114745
600	475	Feedback	Win > Loss	0.146928	0.13804
600	475	Anticipation	Win > Baseline	0.539117	0.484871
600	475	Anticipation	Lose > Baseline	0.431903	0.34562
600	475	Feedback	Win > Baseline	0.432103	0.374474
600	475	Feedback	Lose > Baseline	0.410788	0.377044
600	476	Anticipation	Win > Loss	0.0992773	0.0359544
600	476	Feedback	Win > Loss	0.186933	0.138467
600	476	Anticipation	Win > Baseline	0.513169	0.467121
600	476	Anticipation	Lose > Baseline	0.441588	0.40252
600	476	Feedback	Win > Baseline	0.371388	0.367456
600	476	Feedback	Lose > Baseline	0.439803	0.430982
600	477	Anticipation	Win > Loss	0.0389736	0
600	477	Feedback	Win > Loss	0.118649	0.0800004
600	477	Anticipation	Win > Baseline	0.235151	0.146067
600	477	Anticipation	Lose > Baseline	0.264062	0.220042
600	477	Feedback	Win > Baseline	0.350228	0.322862
600	477	Feedback	Lose > Baseline	0.410963	0.334649
600	478	Anticipation	Win > Loss	0	0
600	478	Feedback	Win > Loss	0.250942	0.377174
600	478	Anticipation	Win > Baseline	0.25221	0.247715
600	478	Anticipation	Lose > Baseline	0	0.0522652
600	478	Feedback	Win > Baseline	0	0
600	478	Feedback	Lose > Baseline	0.148457	0.0677871
600	479	Anticipation	Win > Loss	0.045276	0.0325073
600	479	Feedback	Win > Loss	0.0931257	0.14237
600	479	Anticipation	Win > Baseline	0.26986	0.246743
600	479	Anticipation	Lose > Baseline	0.141144	0.15066
600	479	Feedback	Win > Baseline	0.167007	0.192932
600	479	Feedback	Lose > Baseline	0.218507	0.169157
600	47	Anticipation	Win > Loss	0	0
600	47	Feedback	Win > Loss	0.0327149	0
600	47	Anticipation	Win > Baseline	0.488705	0.417708
600	47	Anticipation	Lose > Baseline	0.392843	0.394292
600	47	Feedback	Win > Baseline	0.25313	0.249132
600	47	Feedback	Lose > Baseline	0.314834	0.281969
600	480	Anticipation	Win > Loss	0	0
600	480	Feedback	Win > Loss	0.159056	0.153201
600	480	Anticipation	Win > Baseline	0.061056	0.0594656
600	480	Anticipation	Lose > Baseline	0.0995422	0.0829804
600	480	Feedback	Win > Baseline	0	0.0628458
600	480	Feedback	Lose > Baseline	0	0.0280011
600	481	Anticipation	Win > Loss	0.0244677	0.0388052
600	481	Feedback	Win > Loss	0.0570063	0.0247773
600	481	Anticipation	Win > Baseline	0.148748	0.143986
600	481	Anticipation	Lose > Baseline	0.162452	0.145568
600	481	Feedback	Win > Baseline	0.196331	0.225338
600	481	Feedback	Lose > Baseline	0.214494	0.236574
600	482	Anticipation	Win > Loss	0.033048	0
600	482	Feedback	Win > Loss	0.00822327	0.0177058
600	482	Anticipation	Win > Baseline	0.295153	0.261988
600	482	Anticipation	Lose > Baseline	0.0930682	0.0927851
600	482	Feedback	Win > Baseline	0.217532	0.22916
600	482	Feedback	Lose > Baseline	0.0853957	0.126209
600	483	Anticipation	Win > Loss	0	0
600	483	Feedback	Win > Loss	0.0814217	0.0686427
600	483	Anticipation	Win > Baseline	0.262283	0.236373
600	483	Anticipation	Lose > Baseline	0.135179	0.118381
600	483	Feedback	Win > Baseline	0.165224	0.161727
600	483	Feedback	Lose > Baseline	0.0341834	0.0527732
600	484	Anticipation	Win > Loss	0.0617161	0.0217346
600	484	Feedback	Win > Loss	0.033835	0.0583586
600	484	Anticipation	Win > Baseline	0.127366	0.173649
600	484	Anticipation	Lose > Baseline	0.176646	0.168892
600	484	Feedback	Win > Baseline	0.238934	0.254197
600	484	Feedback	Lose > Baseline	0.163818	0.0618494
600	485	Anticipation	Win > Loss	0.118144	0.112954
600	485	Feedback	Win > Loss	0	0.0350026
600	485	Anticipation	Win > Baseline	0.339916	0.299753
600	485	Anticipation	Lose > Baseline	0.168621	0.206375
600	485	Feedback	Win > Baseline	0.156249	0.235128
600	485	Feedback	Lose > Baseline	0.137414	0.123972
600	486	Anticipation	Win > Loss	0	0
600	486	Feedback	Win > Loss	0	0
600	486	Anticipation	Win > Baseline	0.0596593	0.0476283
600	486	Anticipation	Lose > Baseline	0	0
600	486	Feedback	Win > Baseline	0.260076	0.271418
600	486	Feedback	Lose > Baseline	0.251652	0.233569
600	487	Anticipation	Win > Loss	0	0
600	487	Feedback	Win > Loss	0	0
600	487	Anticipation	Win > Baseline	0.0922018	0.0362976
600	487	Anticipation	Lose > Baseline	0	0
600	487	Feedback	Win > Baseline	0	0.0761438
600	487	Feedback	Lose > Baseline	0	0.0865497
600	488	Anticipation	Win > Loss	0	0.0106136
600	488	Feedback	Win > Loss	0	0
600	488	Anticipation	Win > Baseline	0.353234	0.307618
600	488	Anticipation	Lose > Baseline	0.0672153	0.0616237
600	488	Feedback	Win > Baseline	0.153301	0.127113
600	488	Feedback	Lose > Baseline	0.205848	0.217723
600	489	Anticipation	Win > Loss	0	0
600	489	Feedback	Win > Loss	0.0979882	0.10071
600	489	Anticipation	Win > Baseline	0.245006	0.163519
600	489	Anticipation	Lose > Baseline	0.125747	0.126895
600	489	Feedback	Win > Baseline	0.195075	0.174749
600	489	Feedback	Lose > Baseline	0.208303	0.169694
600	48	Anticipation	Win > Loss	0	0
600	48	Feedback	Win > Loss	0	0
600	48	Anticipation	Win > Baseline	0.434219	0.394929
600	48	Anticipation	Lose > Baseline	0.302715	0.290596
600	48	Feedback	Win > Baseline	0.341443	0.371336
600	48	Feedback	Lose > Baseline	0.295325	0.27906
600	490	Anticipation	Win > Loss	0	0
600	490	Feedback	Win > Loss	0.104442	0.0180287
600	490	Anticipation	Win > Baseline	0.188111	0.0993973
600	490	Anticipation	Lose > Baseline	0.0725337	0.0737521
600	490	Feedback	Win > Baseline	0.154146	0.118769
600	490	Feedback	Lose > Baseline	0.231264	0.235286
600	491	Anticipation	Win > Loss	0.0188189	0
600	491	Feedback	Win > Loss	0.0461867	0.0587067
600	491	Anticipation	Win > Baseline	0.31357	0.315234
600	491	Anticipation	Lose > Baseline	0.272328	0.229756
600	491	Feedback	Win > Baseline	0.404554	0.360332
600	491	Feedback	Lose > Baseline	0.236782	0.24808
600	492	Anticipation	Win > Loss	0	0
600	492	Feedback	Win > Loss	0.0600708	0
600	492	Anticipation	Win > Baseline	0.0465654	0.0359756
600	492	Anticipation	Lose > Baseline	0.155413	0.144673
600	492	Feedback	Win > Baseline	0.13403	0.0926462
600	492	Feedback	Lose > Baseline	0.160619	0.156176
600	493	Anticipation	Win > Loss	0	0
600	493	Feedback	Win > Loss	0.122284	0.150019
600	493	Anticipation	Win > Baseline	0.259951	0.223003
600	493	Anticipation	Lose > Baseline	0.276661	0.273012
600	493	Feedback	Win > Baseline	0.199973	0.264758
600	493	Feedback	Lose > Baseline	0.26365	0.228131
600	494	Anticipation	Win > Loss	0.0729017	0.0339751
600	494	Feedback	Win > Loss	0.191009	0.101804
600	494	Anticipation	Win > Baseline	0.225746	0.187922
600	494	Anticipation	Lose > Baseline	0.312892	0.238853
600	494	Feedback	Win > Baseline	0.271554	0.285777
600	494	Feedback	Lose > Baseline	0.263258	0.294526
600	495	Anticipation	Win > Loss	0	0
600	495	Feedback	Win > Loss	0	0
600	495	Anticipation	Win > Baseline	0.262199	0.172548
600	495	Anticipation	Lose > Baseline	0.216191	0.181394
600	495	Feedback	Win > Baseline	0.227661	0.190942
600	495	Feedback	Lose > Baseline	0.182334	0.147763
600	496	Anticipation	Win > Loss	0.0412034	0
600	496	Feedback	Win > Loss	0.213914	0.142853
600	496	Anticipation	Win > Baseline	0.0416624	0.0462624
600	496	Anticipation	Lose > Baseline	0.172101	0.209887
600	496	Feedback	Win > Baseline	0.15298	0.226925
600	496	Feedback	Lose > Baseline	0.044353	0.00709851
600	497	Anticipation	Win > Loss	0	0
600	497	Feedback	Win > Loss	0.0685253	0
600	497	Anticipation	Win > Baseline	0.234632	0.2873
600	497	Anticipation	Lose > Baseline	0.248259	0.335369
600	497	Feedback	Win > Baseline	0.228488	0.285841
600	497	Feedback	Lose > Baseline	0.198199	0.242554
600	498	Anticipation	Win > Loss	0.0762208	0.0547465
600	498	Feedback	Win > Loss	0.220794	0.0555826
600	498	Anticipation	Win > Baseline	0.429858	0.410927
600	498	Anticipation	Lose > Baseline	0.398207	0.404967
600	498	Feedback	Win > Baseline	0.328258	0.354993
600	498	Feedback	Lose > Baseline	0.237136	0.309158
600	499	Anticipation	Win > Loss	0	0
600	499	Feedback	Win > Loss	0.0310828	0.0400907
600	499	Anticipation	Win > Baseline	0.259196	0.236254
600	499	Anticipation	Lose > Baseline	0.267213	0.187379
600	499	Feedback	Win > Baseline	0	0
600	499	Feedback	Lose > Baseline	0.212452	0.181903
600	49	Anticipation	Win > Loss	0	0
600	49	Feedback	Win > Loss	0	0
600	49	Anticipation	Win > Baseline	0.46516	0.394507
600	49	Anticipation	Lose > Baseline	0.321106	0.279423
600	49	Feedback	Win > Baseline	0.343797	0.321298
600	49	Feedback	Lose > Baseline	0.3117	0.242506
600	4	Anticipation	Win > Loss	0	0
600	4	Feedback	Win > Loss	0.13474	0.112627
600	4	Anticipation	Win > Baseline	0.216292	0.16223
600	4	Anticipation	Lose > Baseline	0.179121	0.160538
600	4	Feedback	Win > Baseline	0.201584	0.213255
600	4	Feedback	Lose > Baseline	0.284157	0.274107
600	500	Anticipation	Win > Loss	0.0171003	0
600	500	Feedback	Win > Loss	0.145023	0.0614572
600	500	Anticipation	Win > Baseline	0.257431	0.302171
600	500	Anticipation	Lose > Baseline	0.276254	0.345557
600	500	Feedback	Win > Baseline	0.175531	0.27411
600	500	Feedback	Lose > Baseline	0.212251	0.23633
600	501	Anticipation	Win > Loss	0	0.0132208
600	501	Feedback	Win > Loss	0.0395695	0.0688279
600	501	Anticipation	Win > Baseline	0.207352	0.185362
600	501	Anticipation	Lose > Baseline	0.142201	0.188836
600	501	Feedback	Win > Baseline	0.0661412	0.0739517
600	501	Feedback	Lose > Baseline	0.120684	0.123764
600	502	Anticipation	Win > Loss	0.0441165	0
600	502	Feedback	Win > Loss	0.114669	0.0964889
600	502	Anticipation	Win > Baseline	0.15998	0.177646
600	502	Anticipation	Lose > Baseline	0.19648	0.297527
600	502	Feedback	Win > Baseline	0.107224	0.205463
600	502	Feedback	Lose > Baseline	0.208824	0.238576
600	503	Anticipation	Win > Loss	0	0
600	503	Feedback	Win > Loss	0	0.0154835
600	503	Anticipation	Win > Baseline	0.242969	0.233732
600	503	Anticipation	Lose > Baseline	0.186087	0.192282
600	503	Feedback	Win > Baseline	0.00497056	0
600	503	Feedback	Lose > Baseline	0.208738	0.24367
600	504	Anticipation	Win > Loss	0.0478557	0.0387105
600	504	Feedback	Win > Loss	0.102764	0.064028
600	504	Anticipation	Win > Baseline	0.189128	0.195439
600	504	Anticipation	Lose > Baseline	0.270137	0.300815
600	504	Feedback	Win > Baseline	0.0623473	0.095114
600	504	Feedback	Lose > Baseline	0.221447	0.224553
600	505	Anticipation	Win > Loss	0	0
600	505	Feedback	Win > Loss	0.0910418	0.0929392
600	505	Anticipation	Win > Baseline	0.149495	0.17857
600	505	Anticipation	Lose > Baseline	0.1129	0.151824
600	505	Feedback	Win > Baseline	0.0253167	0.0465049
600	505	Feedback	Lose > Baseline	0.260058	0.247505
600	506	Anticipation	Win > Loss	0.0901231	0.0916258
600	506	Feedback	Win > Loss	0	0
600	506	Anticipation	Win > Baseline	0.14988	0.151542
600	506	Anticipation	Lose > Baseline	0.164969	0.201971
600	506	Feedback	Win > Baseline	0.272964	0.284197
600	506	Feedback	Lose > Baseline	0.218701	0.259321
600	507	Anticipation	Win > Loss	0	0
600	507	Feedback	Win > Loss	0.0616155	0.0566782
600	507	Anticipation	Win > Baseline	0.310371	0.276268
600	507	Anticipation	Lose > Baseline	0.195909	0.197541
600	507	Feedback	Win > Baseline	0.181276	0.139435
600	507	Feedback	Lose > Baseline	0.323366	0.291969
600	508	Anticipation	Win > Loss	0.0475075	0.0403115
600	508	Feedback	Win > Loss	0.0362255	0.0124408
600	508	Anticipation	Win > Baseline	0.252096	0.208999
600	508	Anticipation	Lose > Baseline	0.263396	0.158465
600	508	Feedback	Win > Baseline	0.193224	0.214302
600	508	Feedback	Lose > Baseline	0.201112	0.149747
600	509	Anticipation	Win > Loss	0.00448707	0
600	509	Feedback	Win > Loss	0.194804	0.179219
600	509	Anticipation	Win > Baseline	0.156753	0.219236
600	509	Anticipation	Lose > Baseline	0.172817	0.211534
600	509	Feedback	Win > Baseline	0.203105	0.203181
600	509	Feedback	Lose > Baseline	0.154137	0.0975828
600	50	Anticipation	Win > Loss	0	0
600	50	Feedback	Win > Loss	0	0
600	50	Anticipation	Win > Baseline	0.293661	0.279435
600	50	Anticipation	Lose > Baseline	0.208695	0.217066
600	50	Feedback	Win > Baseline	0.267298	0.269668
600	50	Feedback	Lose > Baseline	0.228861	0.222721
600	510	Anticipation	Win > Loss	0.1056	0.121023
600	510	Feedback	Win > Loss	0.0989571	0.125978
600	510	Anticipation	Win > Baseline	0.161227	0.23747
600	510	Anticipation	Lose > Baseline	0.188958	0.230269
600	510	Feedback	Win > Baseline	0.18561	0.202499
600	510	Feedback	Lose > Baseline	0.150005	0.105997
600	511	Anticipation	Win > Loss	0.00885585	0
600	511	Feedback	Win > Loss	0.0387454	0.0990926
600	511	Anticipation	Win > Baseline	0.155824	0.161494
600	511	Anticipation	Lose > Baseline	0.192361	0.149059
600	511	Feedback	Win > Baseline	0.0982657	0.102218
600	511	Feedback	Lose > Baseline	0.128108	0.0947302
600	512	Anticipation	Win > Loss	0.023836	0.0382657
600	512	Feedback	Win > Loss	0	0.0209959
600	512	Anticipation	Win > Baseline	0.300914	0.353299
600	512	Anticipation	Lose > Baseline	0.346697	0.391548
600	512	Feedback	Win > Baseline	0.106192	0.124779
600	512	Feedback	Lose > Baseline	0.109238	0.107235
600	513	Anticipation	Win > Loss	0.101169	0.140182
600	513	Feedback	Win > Loss	2.8e-15	0.0272187
600	513	Anticipation	Win > Baseline	0.32103	0.384336
600	513	Anticipation	Lose > Baseline	0.269682	0.315843
600	513	Feedback	Win > Baseline	0.064506	0.168908
600	513	Feedback	Lose > Baseline	0.0372335	0.0611245
600	514	Anticipation	Win > Loss	0.0163945	0.0414339
600	514	Feedback	Win > Loss	0	0.0484733
600	514	Anticipation	Win > Baseline	0.408331	0.422688
600	514	Anticipation	Lose > Baseline	0.404301	0.418253
600	514	Feedback	Win > Baseline	0.180943	0.224853
600	514	Feedback	Lose > Baseline	0.299829	0.294601
600	515	Anticipation	Win > Loss	0.0594778	0.126342
600	515	Feedback	Win > Loss	0.071761	0.0891884
600	515	Anticipation	Win > Baseline	0.108954	0.134871
600	515	Anticipation	Lose > Baseline	0.245709	0.271019
600	515	Feedback	Win > Baseline	0.0166181	0.0458125
600	515	Feedback	Lose > Baseline	0.131721	0.0637271
600	516	Anticipation	Win > Loss	0.0468134	0.0676878
600	516	Feedback	Win > Loss	0.00865827	0.0198331
600	516	Anticipation	Win > Baseline	0.352095	0.364593
600	516	Anticipation	Lose > Baseline	0.375763	0.365422
600	516	Feedback	Win > Baseline	0.167931	0.153599
600	516	Feedback	Lose > Baseline	0.215376	0.175291
600	517	Anticipation	Win > Loss	0	0
600	517	Feedback	Win > Loss	0	0
600	517	Anticipation	Win > Baseline	0.354198	0.34529
600	517	Anticipation	Lose > Baseline	0.260534	0.19311
600	517	Feedback	Win > Baseline	0.173308	0.143965
600	517	Feedback	Lose > Baseline	0.283279	0.234029
600	518	Anticipation	Win > Loss	0	0
600	518	Feedback	Win > Loss	0.0219649	0
600	518	Anticipation	Win > Baseline	0.397046	0.345297
600	518	Anticipation	Lose > Baseline	0.273473	0.195334
600	518	Feedback	Win > Baseline	0.28821	0.262913
600	518	Feedback	Lose > Baseline	0.24877	0.187511
600	519	Anticipation	Win > Loss	0.042245	0.0709868
600	519	Feedback	Win > Loss	0.0644518	0.0478658
600	519	Anticipation	Win > Baseline	0.242774	0.270706
600	519	Anticipation	Lose > Baseline	0.348931	0.392238
600	519	Feedback	Win > Baseline	0.0712204	0.0749221
600	519	Feedback	Lose > Baseline	0.201281	0.172383
600	51	Anticipation	Win > Loss	0.0217572	0
600	51	Feedback	Win > Loss	0.0437061	0.077233
600	51	Anticipation	Win > Baseline	0.371319	0.320694
600	51	Anticipation	Lose > Baseline	0.245153	0.296633
600	51	Feedback	Win > Baseline	0.239654	0.246195
600	51	Feedback	Lose > Baseline	0.269935	0.208684
600	520	Anticipation	Win > Loss	0.056873	0.0575965
600	520	Feedback	Win > Loss	0.083825	0.0266409
600	520	Anticipation	Win > Baseline	0.355891	0.424306
600	520	Anticipation	Lose > Baseline	0.369097	0.403042
600	520	Feedback	Win > Baseline	0.238279	0.25008
600	520	Feedback	Lose > Baseline	0.21121	0.175144
600	521	Anticipation	Win > Loss	0.0249828	0.0216493
600	521	Feedback	Win > Loss	0.0495639	0.00835073
600	521	Anticipation	Win > Baseline	0.250165	0.255492
600	521	Anticipation	Lose > Baseline	0.201976	0.226477
600	521	Feedback	Win > Baseline	0.137042	0.180759
600	521	Feedback	Lose > Baseline	0.214119	0.203354
600	522	Anticipation	Win > Loss	0	0
600	522	Feedback	Win > Loss	0.0227062	0.0238743
600	522	Anticipation	Win > Baseline	0.431168	0.404462
600	522	Anticipation	Lose > Baseline	0.300979	0.295726
600	522	Feedback	Win > Baseline	0.369439	0.359834
600	522	Feedback	Lose > Baseline	0.365189	0.329295
600	523	Anticipation	Win > Loss	0	0
600	523	Feedback	Win > Loss	0	0
600	523	Anticipation	Win > Baseline	0.264725	0.36309
600	523	Anticipation	Lose > Baseline	0.227604	0.222566
600	523	Feedback	Win > Baseline	0.229967	0.186693
600	523	Feedback	Lose > Baseline	0.201851	0.165496
600	524	Anticipation	Win > Loss	0	0.000992747
600	524	Feedback	Win > Loss	0.0224951	0
600	524	Anticipation	Win > Baseline	0.388961	0.380644
600	524	Anticipation	Lose > Baseline	0.266197	0.285097
600	524	Feedback	Win > Baseline	0.266121	0.259668
600	524	Feedback	Lose > Baseline	0.377421	0.372259
600	525	Anticipation	Win > Loss	0	0
600	525	Feedback	Win > Loss	0.0313733	0.0412867
600	525	Anticipation	Win > Baseline	0.288536	0.325304
600	525	Anticipation	Lose > Baseline	0.260543	0.285646
600	525	Feedback	Win > Baseline	0.159112	0.182136
600	525	Feedback	Lose > Baseline	0.23665	0.220412
600	526	Anticipation	Win > Loss	0.0765297	0.0911157
600	526	Feedback	Win > Loss	0.044894	0.0291324
600	526	Anticipation	Win > Baseline	0.3175	0.303379
600	526	Anticipation	Lose > Baseline	0.178029	0.156734
600	526	Feedback	Win > Baseline	0.198942	0.241199
600	526	Feedback	Lose > Baseline	0.283648	0.279523
600	527	Anticipation	Win > Loss	0	0
600	527	Feedback	Win > Loss	0.0412577	0
600	527	Anticipation	Win > Baseline	0.304795	0.257625
600	527	Anticipation	Lose > Baseline	0.255882	0.224284
600	527	Feedback	Win > Baseline	0.22418	0.208675
600	527	Feedback	Lose > Baseline	0.29622	0.298945
600	528	Anticipation	Win > Loss	0	0
600	528	Feedback	Win > Loss	0	0
600	528	Anticipation	Win > Baseline	0.234343	0.227331
600	528	Anticipation	Lose > Baseline	0.2461	0.196801
600	528	Feedback	Win > Baseline	0.201829	0.184623
600	528	Feedback	Lose > Baseline	0.208412	0.20388
600	529	Anticipation	Win > Loss	0.0524498	0.0301957
600	529	Feedback	Win > Loss	0.0902857	0.0880518
600	529	Anticipation	Win > Baseline	0.423525	0.374611
600	529	Anticipation	Lose > Baseline	0.27692	0.29447
600	529	Feedback	Win > Baseline	0.437913	0.446975
600	529	Feedback	Lose > Baseline	0.413957	0.382614
600	52	Anticipation	Win > Loss	0.179219	0.214197
600	52	Feedback	Win > Loss	0.0512434	0.0582494
600	52	Anticipation	Win > Baseline	0.379581	0.34037
600	52	Anticipation	Lose > Baseline	0.13717	0.137162
600	52	Feedback	Win > Baseline	0.255237	0.271319
600	52	Feedback	Lose > Baseline	0.192094	0.215804
600	530	Anticipation	Win > Loss	0.0505926	0.0580303
600	530	Feedback	Win > Loss	0	0
600	530	Anticipation	Win > Baseline	0.345485	0.327933
600	530	Anticipation	Lose > Baseline	0.151508	0.181626
600	530	Feedback	Win > Baseline	0.113349	0.0816674
600	530	Feedback	Lose > Baseline	0.243157	0.174236
600	531	Anticipation	Win > Loss	0.0176546	0
600	531	Feedback	Win > Loss	0.05701	0.0376857
600	531	Anticipation	Win > Baseline	0.401671	0.440717
600	531	Anticipation	Lose > Baseline	0.292736	0.310421
600	531	Feedback	Win > Baseline	0.175617	0.159073
600	531	Feedback	Lose > Baseline	0.283086	0.240529
600	532	Anticipation	Win > Loss	0.0732214	0.0573567
600	532	Feedback	Win > Loss	0.0326839	0
600	532	Anticipation	Win > Baseline	0.434304	0.42039
600	532	Anticipation	Lose > Baseline	0.284046	0.327547
600	532	Feedback	Win > Baseline	0.29623	0.275699
600	532	Feedback	Lose > Baseline	0.396264	0.371603
600	533	Anticipation	Win > Loss	0.0921744	0.107275
600	533	Feedback	Win > Loss	0.0745604	0.0472791
600	533	Anticipation	Win > Baseline	0.306168	0.305719
600	533	Anticipation	Lose > Baseline	0.217167	0.225115
600	533	Feedback	Win > Baseline	0.214015	0.201128
600	533	Feedback	Lose > Baseline	0.318198	0.287767
600	534	Anticipation	Win > Loss	0.0750942	0.00393818
600	534	Feedback	Win > Loss	0.00966479	0
600	534	Anticipation	Win > Baseline	0.273148	0.21934
600	534	Anticipation	Lose > Baseline	0.048394	0.12916
600	534	Feedback	Win > Baseline	0.0700223	0.128389
600	534	Feedback	Lose > Baseline	0.154404	0.208257
600	535	Anticipation	Win > Loss	0.0921783	0.0697098
600	535	Feedback	Win > Loss	0.207301	0.192804
600	535	Anticipation	Win > Baseline	0.258086	0.270304
600	535	Anticipation	Lose > Baseline	0.173558	0.144746
600	535	Feedback	Win > Baseline	0.247438	0.222063
600	535	Feedback	Lose > Baseline	0.329405	0.30939
600	536	Anticipation	Win > Loss	0	0
600	536	Feedback	Win > Loss	0.0826834	0.0621086
600	536	Anticipation	Win > Baseline	0.177768	0.156345
600	536	Anticipation	Lose > Baseline	0	0
600	536	Feedback	Win > Baseline	0.0999344	0.132808
600	536	Feedback	Lose > Baseline	0.187567	0.215062
600	537	Anticipation	Win > Loss	0	0.0188645
600	537	Feedback	Win > Loss	0.0660062	0.0258957
600	537	Anticipation	Win > Baseline	0.254601	0.255075
600	537	Anticipation	Lose > Baseline	0.00477364	0.015629
600	537	Feedback	Win > Baseline	0.0903927	0.0780276
600	537	Feedback	Lose > Baseline	0.218426	0.18539
600	538	Anticipation	Win > Loss	0	0
600	538	Feedback	Win > Loss	0.0553115	0.00417324
600	538	Anticipation	Win > Baseline	0.313686	0.298344
600	538	Anticipation	Lose > Baseline	0.191472	0.194373
600	538	Feedback	Win > Baseline	0.237396	0.269822
600	538	Feedback	Lose > Baseline	0.245972	0.301915
600	539	Anticipation	Win > Loss	0.183068	0.149184
600	539	Feedback	Win > Loss	0	0
600	539	Anticipation	Win > Baseline	0.172223	0.0963443
600	539	Anticipation	Lose > Baseline	0.0755472	0.128474
600	539	Feedback	Win > Baseline	0.0641474	0.0725259
600	539	Feedback	Lose > Baseline	0.0977909	0.120096
600	53	Anticipation	Win > Loss	0	0
600	53	Feedback	Win > Loss	0.127549	0.108818
600	53	Anticipation	Win > Baseline	0.422251	0.413812
600	53	Anticipation	Lose > Baseline	0.258476	0.298496
600	53	Feedback	Win > Baseline	0.235503	0.295074
600	53	Feedback	Lose > Baseline	0.239577	0.271292
600	540	Anticipation	Win > Loss	0.0205761	0.00717269
600	540	Feedback	Win > Loss	0.149753	0.108721
600	540	Anticipation	Win > Baseline	0.260769	0.216486
600	540	Anticipation	Lose > Baseline	0.245794	0.187122
600	540	Feedback	Win > Baseline	0.228133	0.248346
600	540	Feedback	Lose > Baseline	0.200836	0.186724
600	541	Anticipation	Win > Loss	0.0138102	0
600	541	Feedback	Win > Loss	0	0
600	541	Anticipation	Win > Baseline	0.272691	0.237301
600	541	Anticipation	Lose > Baseline	0.164212	0.194549
600	541	Feedback	Win > Baseline	0.15714	0.163998
600	541	Feedback	Lose > Baseline	0.180149	0.152366
600	542	Anticipation	Win > Loss	0.112157	0.0725084
600	542	Feedback	Win > Loss	0.0899516	0.0497886
600	542	Anticipation	Win > Baseline	0.367129	0.382096
600	542	Anticipation	Lose > Baseline	0.363446	0.3587
600	542	Feedback	Win > Baseline	0.246936	0.208568
600	542	Feedback	Lose > Baseline	0.377824	0.332548
600	543	Anticipation	Win > Loss	0	0
600	543	Feedback	Win > Loss	0.0470606	0.0101013
600	543	Anticipation	Win > Baseline	0.234185	0.233365
600	543	Anticipation	Lose > Baseline	0.177436	0.2411
600	543	Feedback	Win > Baseline	0.342979	0.422589
600	543	Feedback	Lose > Baseline	0.31941	0.309042
600	544	Anticipation	Win > Loss	0.00813541	0
600	544	Feedback	Win > Loss	0.0801861	0.01718
600	544	Anticipation	Win > Baseline	0.324534	0.322794
600	544	Anticipation	Lose > Baseline	0.115146	0.160131
600	544	Feedback	Win > Baseline	0.171743	0.227233
600	544	Feedback	Lose > Baseline	0.271093	0.247733
600	545	Anticipation	Win > Loss	0	0
600	545	Feedback	Win > Loss	0	0
600	545	Anticipation	Win > Baseline	0.31134	0.305806
600	545	Anticipation	Lose > Baseline	0.201348	0.244522
600	545	Feedback	Win > Baseline	0.297889	0.338129
600	545	Feedback	Lose > Baseline	0.329093	0.341881
600	546	Anticipation	Win > Loss	0.0079153	0
600	546	Feedback	Win > Loss	0	0
600	546	Anticipation	Win > Baseline	0.29082	0.181034
600	546	Anticipation	Lose > Baseline	0.102527	0.17373
600	546	Feedback	Win > Baseline	0	0.0740461
600	546	Feedback	Lose > Baseline	0.0838618	0.117006
600	547	Anticipation	Win > Loss	0	0
600	547	Feedback	Win > Loss	0	0
600	547	Anticipation	Win > Baseline	0.186682	0.171501
600	547	Anticipation	Lose > Baseline	0.196507	0.179182
600	547	Feedback	Win > Baseline	0.152707	0.12957
600	547	Feedback	Lose > Baseline	0.260358	0.235939
600	548	Anticipation	Win > Loss	0	0
600	548	Feedback	Win > Loss	0.0168267	0
600	548	Anticipation	Win > Baseline	0.284092	0.182429
600	548	Anticipation	Lose > Baseline	0.186497	0.141456
600	548	Feedback	Win > Baseline	0.0556184	0.0695973
600	548	Feedback	Lose > Baseline	0.151913	0.118412
600	549	Anticipation	Win > Loss	0	0
600	549	Feedback	Win > Loss	0.0226928	0.0289635
600	549	Anticipation	Win > Baseline	0.212291	0.18631
600	549	Anticipation	Lose > Baseline	0.17312	0.129624
600	549	Feedback	Win > Baseline	0.00527616	0.00239105
600	549	Feedback	Lose > Baseline	0.0931649	0.0472554
600	54	Anticipation	Win > Loss	0.0733615	0.0811264
600	54	Feedback	Win > Loss	0.107337	0.0636356
600	54	Anticipation	Win > Baseline	0.287194	0.316166
600	54	Anticipation	Lose > Baseline	0.245052	0.272563
600	54	Feedback	Win > Baseline	0.340194	0.39608
600	54	Feedback	Lose > Baseline	0.339868	0.363679
600	550	Anticipation	Win > Loss	0	0
600	550	Feedback	Win > Loss	0.108262	0.0997328
600	550	Anticipation	Win > Baseline	0.265307	0.266264
600	550	Anticipation	Lose > Baseline	0.19862	0.227362
600	550	Feedback	Win > Baseline	0.141823	0.16609
600	550	Feedback	Lose > Baseline	0.185866	0.142037
600	551	Anticipation	Win > Loss	0	0
600	551	Feedback	Win > Loss	0.0866837	0.087189
600	551	Anticipation	Win > Baseline	0.200824	0.145657
600	551	Anticipation	Lose > Baseline	0.0680947	0.0483694
600	551	Feedback	Win > Baseline	0.193705	0.143117
600	551	Feedback	Lose > Baseline	0.16284	0.119191
600	552	Anticipation	Win > Loss	0	0
600	552	Feedback	Win > Loss	0.0728045	0.0105239
600	552	Anticipation	Win > Baseline	0.309385	0.261673
600	552	Anticipation	Lose > Baseline	0.180766	0.247152
600	552	Feedback	Win > Baseline	0.285833	0.275809
600	552	Feedback	Lose > Baseline	0.178884	0.192324
600	553	Anticipation	Win > Loss	0	0
600	553	Feedback	Win > Loss	0.0596133	0.0719891
600	553	Anticipation	Win > Baseline	0.228263	0.203001
600	553	Anticipation	Lose > Baseline	1.12e-15	0.0508942
600	553	Feedback	Win > Baseline	0.14378	0.222902
600	553	Feedback	Lose > Baseline	0.138357	0.120381
600	554	Anticipation	Win > Loss	0	0
600	554	Feedback	Win > Loss	0.0823224	0.0951809
600	554	Anticipation	Win > Baseline	0.258754	0.191251
600	554	Anticipation	Lose > Baseline	0.160844	0.191132
600	554	Feedback	Win > Baseline	0.274576	0.245144
600	554	Feedback	Lose > Baseline	0.234986	0.20328
600	555	Anticipation	Win > Loss	0.0545462	0.0201736
600	555	Feedback	Win > Loss	0.0704396	0.107117
600	555	Anticipation	Win > Baseline	0.221002	0.247676
600	555	Anticipation	Lose > Baseline	0.205175	0.249054
600	555	Feedback	Win > Baseline	0.231895	0.235213
600	555	Feedback	Lose > Baseline	0.174413	0.1974
600	556	Anticipation	Win > Loss	0	0
600	556	Feedback	Win > Loss	0.0900984	0.0765275
600	556	Anticipation	Win > Baseline	0.236977	0.205272
600	556	Anticipation	Lose > Baseline	0.0891217	0.117795
600	556	Feedback	Win > Baseline	0.126959	0.175092
600	556	Feedback	Lose > Baseline	0.193326	0.149917
600	557	Anticipation	Win > Loss	0.00995076	0.0516422
600	557	Feedback	Win > Loss	0.0752705	0.069213
600	557	Anticipation	Win > Baseline	0.355263	0.373257
600	557	Anticipation	Lose > Baseline	0.398174	0.430118
600	557	Feedback	Win > Baseline	0.239372	0.187231
600	557	Feedback	Lose > Baseline	0.295615	0.302336
600	558	Anticipation	Win > Loss	0.0420063	0.0686142
600	558	Feedback	Win > Loss	0	0.00863468
600	558	Anticipation	Win > Baseline	0.256643	0.159941
600	558	Anticipation	Lose > Baseline	0.0747147	0.079655
600	558	Feedback	Win > Baseline	0.110309	0.1332
600	558	Feedback	Lose > Baseline	0.216677	0.189939
600	559	Anticipation	Win > Loss	0.0573276	0.0276872
600	559	Feedback	Win > Loss	0	0
600	559	Anticipation	Win > Baseline	0.332826	0.216803
600	559	Anticipation	Lose > Baseline	0.226769	0.202715
600	559	Feedback	Win > Baseline	0.258307	0.234652
600	559	Feedback	Lose > Baseline	0.302447	0.309295
600	55	Anticipation	Win > Loss	0.0744915	0.164322
600	55	Feedback	Win > Loss	0.014002	0
600	55	Anticipation	Win > Baseline	0.369093	0.302891
600	55	Anticipation	Lose > Baseline	0.231575	0.262372
600	55	Feedback	Win > Baseline	0.235378	0.243339
600	55	Feedback	Lose > Baseline	0.245459	0.249235
600	560	Anticipation	Win > Loss	0.0930166	0.0746806
600	560	Feedback	Win > Loss	0.0405349	0.0682904
600	560	Anticipation	Win > Baseline	0.280146	0.301962
600	560	Anticipation	Lose > Baseline	0.219377	0.291901
600	560	Feedback	Win > Baseline	0.235488	0.228361
600	560	Feedback	Lose > Baseline	0.279567	0.252848
600	561	Anticipation	Win > Loss	0.0198233	0.0195786
600	561	Feedback	Win > Loss	0	0
600	561	Anticipation	Win > Baseline	0.265336	0.262468
600	561	Anticipation	Lose > Baseline	0.360177	0.383924
600	561	Feedback	Win > Baseline	0.206674	0.237154
600	561	Feedback	Lose > Baseline	0.353659	0.330058
600	562	Anticipation	Win > Loss	0.0956302	0.00425513
600	562	Feedback	Win > Loss	0	0
600	562	Anticipation	Win > Baseline	0.168389	0.157406
600	562	Anticipation	Lose > Baseline	0.120556	0.103022
600	562	Feedback	Win > Baseline	0.231265	0.288322
600	562	Feedback	Lose > Baseline	0.256059	0.129677
600	563	Anticipation	Win > Loss	0	0
600	563	Feedback	Win > Loss	0	0
600	563	Anticipation	Win > Baseline	0.267054	0.258761
600	563	Anticipation	Lose > Baseline	0.283448	0.252665
600	563	Feedback	Win > Baseline	0.29606	0.308139
600	563	Feedback	Lose > Baseline	0.190281	0.150819
600	564	Anticipation	Win > Loss	0.157411	0.0544626
600	564	Feedback	Win > Loss	0.0656661	0.0890381
600	564	Anticipation	Win > Baseline	0.395832	0.380059
600	564	Anticipation	Lose > Baseline	0.291402	0.310061
600	564	Feedback	Win > Baseline	0.308097	0.309227
600	564	Feedback	Lose > Baseline	0.317718	0.28441
600	565	Anticipation	Win > Loss	0.122664	0.0388958
600	565	Feedback	Win > Loss	0	0
600	565	Anticipation	Win > Baseline	0.448405	0.399424
600	565	Anticipation	Lose > Baseline	0.409642	0.392015
600	565	Feedback	Win > Baseline	0.366442	0.411612
600	565	Feedback	Lose > Baseline	0.234038	0.166262
600	566	Anticipation	Win > Loss	0	0
600	566	Feedback	Win > Loss	0.0993196	0.128297
600	566	Anticipation	Win > Baseline	0.369241	0.331396
600	566	Anticipation	Lose > Baseline	0.424797	0.40965
600	566	Feedback	Win > Baseline	0.295262	0.362077
600	566	Feedback	Lose > Baseline	0.307323	0.244674
600	567	Anticipation	Win > Loss	0.0571325	0.0101347
600	567	Feedback	Win > Loss	0	0.0302669
600	567	Anticipation	Win > Baseline	0.315057	0.268107
600	567	Anticipation	Lose > Baseline	0.288045	0.261968
600	567	Feedback	Win > Baseline	0.0910928	0.136332
600	567	Feedback	Lose > Baseline	0.288356	0.287631
600	568	Anticipation	Win > Loss	0.0438851	0.0192593
600	568	Feedback	Win > Loss	0	0
600	568	Anticipation	Win > Baseline	0	0
600	568	Anticipation	Lose > Baseline	0	0.0252078
600	568	Feedback	Win > Baseline	0.044661	0.086008
600	568	Feedback	Lose > Baseline	0	0
600	569	Anticipation	Win > Loss	0.029064	0
600	569	Feedback	Win > Loss	0.126365	0.0998341
600	569	Anticipation	Win > Baseline	0.247209	0.196538
600	569	Anticipation	Lose > Baseline	0.114072	0.127164
600	569	Feedback	Win > Baseline	0.236009	0.243172
600	569	Feedback	Lose > Baseline	0.0787667	0.0614079
600	56	Anticipation	Win > Loss	0.0344554	0.0447524
600	56	Feedback	Win > Loss	0.0516554	0.0992194
600	56	Anticipation	Win > Baseline	0.354236	0.282216
600	56	Anticipation	Lose > Baseline	0.336821	0.270997
600	56	Feedback	Win > Baseline	0.464467	0.426031
600	56	Feedback	Lose > Baseline	0.365485	0.367197
600	570	Anticipation	Win > Loss	0.0188614	0
600	570	Feedback	Win > Loss	0.139269	0.104704
600	570	Anticipation	Win > Baseline	0.232831	0.181178
600	570	Anticipation	Lose > Baseline	0.166793	0.20357
600	570	Feedback	Win > Baseline	0.235003	0.311203
600	570	Feedback	Lose > Baseline	0.148396	0.0696859
600	571	Anticipation	Win > Loss	0.0480143	0.0231821
600	571	Feedback	Win > Loss	0.148479	0.0980126
600	571	Anticipation	Win > Baseline	0.189293	0.19296
600	571	Anticipation	Lose > Baseline	0.194011	0.229651
600	571	Feedback	Win > Baseline	0.28049	0.318224
600	571	Feedback	Lose > Baseline	0.106096	0.123544
600	572	Anticipation	Win > Loss	0.127776	0.0467622
600	572	Feedback	Win > Loss	0.0956888	0.0696522
600	572	Anticipation	Win > Baseline	0.21855	0.254146
600	572	Anticipation	Lose > Baseline	0.103456	0.198245
600	572	Feedback	Win > Baseline	0.130192	0.189259
600	572	Feedback	Lose > Baseline	0	0.050037
600	573	Anticipation	Win > Loss	0.0318282	0
600	573	Feedback	Win > Loss	0.00878303	0
600	573	Anticipation	Win > Baseline	0.308665	0.231298
600	573	Anticipation	Lose > Baseline	0.266805	0.285247
600	573	Feedback	Win > Baseline	0.291805	0.353531
600	573	Feedback	Lose > Baseline	0.134969	0.137665
600	574	Anticipation	Win > Loss	0.0677729	0.00888097
600	574	Feedback	Win > Loss	0.128396	0.107383
600	574	Anticipation	Win > Baseline	0.29298	0.269618
600	574	Anticipation	Lose > Baseline	0.26003	0.214734
600	574	Feedback	Win > Baseline	0.292012	0.318742
600	574	Feedback	Lose > Baseline	0.170949	0.154512
600	575	Anticipation	Win > Loss	0.0635362	0
600	575	Feedback	Win > Loss	0.0533598	0.0315078
600	575	Anticipation	Win > Baseline	0.128768	0.131465
600	575	Anticipation	Lose > Baseline	0.220062	0.209207
600	575	Feedback	Win > Baseline	0.0641824	0.0700884
600	575	Feedback	Lose > Baseline	0.0887694	0.0863393
600	576	Anticipation	Win > Loss	0.0668521	0.0233102
600	576	Feedback	Win > Loss	0.159852	0.180234
600	576	Anticipation	Win > Baseline	0.190219	0.138295
600	576	Anticipation	Lose > Baseline	0.182445	0.128156
600	576	Feedback	Win > Baseline	0.251085	0.236515
600	576	Feedback	Lose > Baseline	0.0895817	0.078845
600	577	Anticipation	Win > Loss	0.0211308	0
600	577	Feedback	Win > Loss	0.0958916	0.133356
600	577	Anticipation	Win > Baseline	0.314882	0.283676
600	577	Anticipation	Lose > Baseline	0.291754	0.249281
600	577	Feedback	Win > Baseline	0.225981	0.225065
600	577	Feedback	Lose > Baseline	0.18374	0.217536
600	578	Anticipation	Win > Loss	0.0180707	0
600	578	Feedback	Win > Loss	0.00079045	0
600	578	Anticipation	Win > Baseline	0.271552	0.249545
600	578	Anticipation	Lose > Baseline	0.2251	0.151802
600	578	Feedback	Win > Baseline	0.276021	0.316931
600	578	Feedback	Lose > Baseline	0.231723	0.253889
600	579	Anticipation	Win > Loss	0	0
600	579	Feedback	Win > Loss	0.128503	0.115627
600	579	Anticipation	Win > Baseline	0.254238	0.262929
600	579	Anticipation	Lose > Baseline	0.161548	0.195974
600	579	Feedback	Win > Baseline	0.258261	0.314208
600	579	Feedback	Lose > Baseline	0.214249	0.210996
600	57	Anticipation	Win > Loss	0	0
600	57	Feedback	Win > Loss	0.0874017	0.0774144
600	57	Anticipation	Win > Baseline	0.409733	0.371058
600	57	Anticipation	Lose > Baseline	0.252636	0.211846
600	57	Feedback	Win > Baseline	0.312775	0.353412
600	57	Feedback	Lose > Baseline	0.224125	0.201473
600	580	Anticipation	Win > Loss	0	0
600	580	Feedback	Win > Loss	0.036231	0.0479608
600	580	Anticipation	Win > Baseline	0.400403	0.368988
600	580	Anticipation	Lose > Baseline	0.296874	0.27816
600	580	Feedback	Win > Baseline	0.116597	0.0632348
600	580	Feedback	Lose > Baseline	0.293272	0.259787
600	581	Anticipation	Win > Loss	0.0023756	0
600	581	Feedback	Win > Loss	0.00896121	0
600	581	Anticipation	Win > Baseline	0.27792	0.240294
600	581	Anticipation	Lose > Baseline	0.265777	0.24953
600	581	Feedback	Win > Baseline	0.285122	0.268844
600	581	Feedback	Lose > Baseline	0.24226	0.226475
600	582	Anticipation	Win > Loss	0	0
600	582	Feedback	Win > Loss	0	0.0112078
600	582	Anticipation	Win > Baseline	0.371227	0.348525
600	582	Anticipation	Lose > Baseline	0.204196	0.19966
600	582	Feedback	Win > Baseline	0.179381	0.219228
600	582	Feedback	Lose > Baseline	0.187288	0.181129
600	583	Anticipation	Win > Loss	0.00712494	0
600	583	Feedback	Win > Loss	0	0
600	583	Anticipation	Win > Baseline	0.351823	0.306905
600	583	Anticipation	Lose > Baseline	0.315754	0.334929
600	583	Feedback	Win > Baseline	0.243183	0.263705
600	583	Feedback	Lose > Baseline	0.28109	0.298888
600	584	Anticipation	Win > Loss	0.0524375	0.0535406
600	584	Feedback	Win > Loss	0.0731613	0.101524
600	584	Anticipation	Win > Baseline	0.41252	0.345985
600	584	Anticipation	Lose > Baseline	0.313575	0.322186
600	584	Feedback	Win > Baseline	0.37469	0.360767
600	584	Feedback	Lose > Baseline	0.238263	0.199337
600	585	Anticipation	Win > Loss	0.0671739	0.0901124
600	585	Feedback	Win > Loss	0.00060891	0
600	585	Anticipation	Win > Baseline	0.358677	0.34333
600	585	Anticipation	Lose > Baseline	0.226332	0.296072
600	585	Feedback	Win > Baseline	0.218881	0.177842
600	585	Feedback	Lose > Baseline	0.239365	0.206229
600	586	Anticipation	Win > Loss	0.122918	0.182844
600	586	Feedback	Win > Loss	0.15768	0.125231
600	586	Anticipation	Win > Baseline	0.238688	0.179556
600	586	Anticipation	Lose > Baseline	0.193778	0.210133
600	586	Feedback	Win > Baseline	0.296993	0.213943
600	586	Feedback	Lose > Baseline	0.288641	0.194683
600	587	Anticipation	Win > Loss	0.080804	0.0749025
600	587	Feedback	Win > Loss	0	0
600	587	Anticipation	Win > Baseline	0.251752	0.19943
600	587	Anticipation	Lose > Baseline	0.20491	0.201908
600	587	Feedback	Win > Baseline	0.148647	0.190849
600	587	Feedback	Lose > Baseline	0.0918372	0.106746
600	588	Anticipation	Win > Loss	0	0
600	588	Feedback	Win > Loss	0.0973023	0.0862558
600	588	Anticipation	Win > Baseline	0.246994	0.179172
600	588	Anticipation	Lose > Baseline	0.12295	0.15524
600	588	Feedback	Win > Baseline	0.175041	0.161048
600	588	Feedback	Lose > Baseline	0.120314	0.081054
600	589	Anticipation	Win > Loss	0.13419	0.106108
600	589	Feedback	Win > Loss	0	0
600	589	Anticipation	Win > Baseline	0.398673	0.34357
600	589	Anticipation	Lose > Baseline	0.0708346	0.139692
600	589	Feedback	Win > Baseline	0.131628	0.206359
600	589	Feedback	Lose > Baseline	0.247379	0.223185
600	58	Anticipation	Win > Loss	0.0140592	0.0130955
600	58	Feedback	Win > Loss	0	0
600	58	Anticipation	Win > Baseline	0.387047	0.385579
600	58	Anticipation	Lose > Baseline	0.263029	0.3191
600	58	Feedback	Win > Baseline	0.130524	0.200959
600	58	Feedback	Lose > Baseline	0.165357	0.228543
600	590	Anticipation	Win > Loss	0	0.0133377
600	590	Feedback	Win > Loss	0.0321803	0.0167869
600	590	Anticipation	Win > Baseline	0.250429	0.112316
600	590	Anticipation	Lose > Baseline	0.0924069	0.114021
600	590	Feedback	Win > Baseline	0.16281	0.17032
600	590	Feedback	Lose > Baseline	0.242173	0.158862
600	591	Anticipation	Win > Loss	0.0642641	0.0353655
600	591	Feedback	Win > Loss	0	0
600	591	Anticipation	Win > Baseline	0.338433	0.285479
600	591	Anticipation	Lose > Baseline	0.171056	0.150964
600	591	Feedback	Win > Baseline	0.175682	0.181925
600	591	Feedback	Lose > Baseline	0.177676	0.121867
600	592	Anticipation	Win > Loss	0.0544524	0.0122309
600	592	Feedback	Win > Loss	0.00268415	0.00122277
600	592	Anticipation	Win > Baseline	0.28951	0.194794
600	592	Anticipation	Lose > Baseline	0.0893704	0.128229
600	592	Feedback	Win > Baseline	0.125969	0.150288
600	592	Feedback	Lose > Baseline	0.209129	0.122963
600	593	Anticipation	Win > Loss	0.00526821	0
600	593	Feedback	Win > Loss	0.0849239	0.0465117
600	593	Anticipation	Win > Baseline	0.342293	0.253793
600	593	Anticipation	Lose > Baseline	0.189673	0.169569
600	593	Feedback	Win > Baseline	0.103669	0.168126
600	593	Feedback	Lose > Baseline	0.267516	0.237118
600	594	Anticipation	Win > Loss	0	0
600	594	Feedback	Win > Loss	0.0266148	0.0222486
600	594	Anticipation	Win > Baseline	0.214178	0.166681
600	594	Anticipation	Lose > Baseline	0.0241663	0.0420352
600	594	Feedback	Win > Baseline	0.0565291	0.0958163
600	594	Feedback	Lose > Baseline	0.10811	0.101045
600	595	Anticipation	Win > Loss	0.0832053	0.0144729
600	595	Feedback	Win > Loss	0.113544	0.0772084
600	595	Anticipation	Win > Baseline	0.254921	0.168494
600	595	Anticipation	Lose > Baseline	0.0732384	0.0514675
600	595	Feedback	Win > Baseline	0.0962828	0.116552
600	595	Feedback	Lose > Baseline	0.242608	0.210487
600	596	Anticipation	Win > Loss	0.0373481	0
600	596	Feedback	Win > Loss	0	0
600	596	Anticipation	Win > Baseline	0.270813	0.184918
600	596	Anticipation	Lose > Baseline	0.0695958	0.0779126
600	596	Feedback	Win > Baseline	0.0957248	0.100351
600	596	Feedback	Lose > Baseline	0.24828	0.237218
600	597	Anticipation	Win > Loss	0	0
600	597	Feedback	Win > Loss	0	0
600	597	Anticipation	Win > Baseline	0.33136	0.201377
600	597	Anticipation	Lose > Baseline	0.234223	0.215475
600	597	Feedback	Win > Baseline	0.0996446	0.0913579
600	597	Feedback	Lose > Baseline	0.259685	0.214744
600	598	Anticipation	Win > Loss	0	0
600	598	Feedback	Win > Loss	0.0398211	0.0307205
600	598	Anticipation	Win > Baseline	0.273028	0.169338
600	598	Anticipation	Lose > Baseline	0.25033	0.211667
600	598	Feedback	Win > Baseline	0.0953506	0.12054
600	598	Feedback	Lose > Baseline	0.259078	0.231553
600	599	Anticipation	Win > Loss	0	0
600	599	Feedback	Win > Loss	0	0
600	599	Anticipation	Win > Baseline	0.31245	0.177547
600	599	Anticipation	Lose > Baseline	0.22555	0.218619
600	599	Feedback	Win > Baseline	0.0665273	0.110347
600	599	Feedback	Lose > Baseline	0.193347	0.161132
600	59	Anticipation	Win > Loss	0.0641726	0.149975
600	59	Feedback	Win > Loss	0.00298152	0.00293193
600	59	Anticipation	Win > Baseline	0.462654	0.420607
600	59	Anticipation	Lose > Baseline	0.440233	0.403578
600	59	Feedback	Win > Baseline	0.327324	0.314837
600	59	Feedback	Lose > Baseline	0.370122	0.345068
600	5	Anticipation	Win > Loss	0	0
600	5	Feedback	Win > Loss	0.0854085	0.103682
600	5	Anticipation	Win > Baseline	0.337435	0.221962
600	5	Anticipation	Lose > Baseline	0.308778	0.231573
600	5	Feedback	Win > Baseline	0.151225	0.149939
600	5	Feedback	Lose > Baseline	0.215238	0.214646
600	600	Anticipation	Win > Loss	0	0
600	600	Feedback	Win > Loss	0	0
600	600	Anticipation	Win > Baseline	0.317025	0.279696
600	600	Anticipation	Lose > Baseline	0.216238	0.265975
600	600	Feedback	Win > Baseline	0.0784106	0.16527
600	600	Feedback	Lose > Baseline	0.250231	0.200144
600	60	Anticipation	Win > Loss	0.0616916	0.107009
600	60	Feedback	Win > Loss	0.17662	0.260977
600	60	Anticipation	Win > Baseline	0.473881	0.47408
600	60	Anticipation	Lose > Baseline	0.447561	0.455603
600	60	Feedback	Win > Baseline	0.489667	0.465303
600	60	Feedback	Lose > Baseline	0.508179	0.502862
600	61	Anticipation	Win > Loss	0	0.00654504
600	61	Feedback	Win > Loss	0.0480038	0.083518
600	61	Anticipation	Win > Baseline	0.457166	0.442989
600	61	Anticipation	Lose > Baseline	0.476428	0.462115
600	61	Feedback	Win > Baseline	0.365505	0.298819
600	61	Feedback	Lose > Baseline	0.400449	0.356896
600	62	Anticipation	Win > Loss	0.0247504	0.02003
600	62	Feedback	Win > Loss	0.117763	0.129187
600	62	Anticipation	Win > Baseline	0.401898	0.389411
600	62	Anticipation	Lose > Baseline	0.271465	0.346396
600	62	Feedback	Win > Baseline	0.329598	0.373303
600	62	Feedback	Lose > Baseline	0.34167	0.362623
600	63	Anticipation	Win > Loss	0.0980074	0.0848431
600	63	Feedback	Win > Loss	0.171594	0.177083
600	63	Anticipation	Win > Baseline	0.37239	0.361106
600	63	Anticipation	Lose > Baseline	0.369122	0.414069
600	63	Feedback	Win > Baseline	0.347891	0.331922
600	63	Feedback	Lose > Baseline	0.346728	0.352672
600	64	Anticipation	Win > Loss	0	0
600	64	Feedback	Win > Loss	0.00738089	0.0295352
600	64	Anticipation	Win > Baseline	0.4874	0.480191
600	64	Anticipation	Lose > Baseline	0.397983	0.388607
600	64	Feedback	Win > Baseline	0.445906	0.39472
600	64	Feedback	Lose > Baseline	0.412986	0.322345
600	65	Anticipation	Win > Loss	0.0419215	0.0578387
600	65	Feedback	Win > Loss	0	0
600	65	Anticipation	Win > Baseline	0.383035	0.292571
600	65	Anticipation	Lose > Baseline	0.300462	0.33954
600	65	Feedback	Win > Baseline	0.254134	0.192525
600	65	Feedback	Lose > Baseline	0.228457	0.165936
600	66	Anticipation	Win > Loss	0.0869976	0.121589
600	66	Feedback	Win > Loss	0	0
600	66	Anticipation	Win > Baseline	0.306651	0.298021
600	66	Anticipation	Lose > Baseline	0.180314	0.246331
600	66	Feedback	Win > Baseline	0.158202	0.15798
600	66	Feedback	Lose > Baseline	0.130136	0.0723141
600	67	Anticipation	Win > Loss	0.0734849	0.0153847
600	67	Feedback	Win > Loss	0	0.000936934
600	67	Anticipation	Win > Baseline	0.384496	0.396521
600	67	Anticipation	Lose > Baseline	0.243121	0.249944
600	67	Feedback	Win > Baseline	0.254538	0.340742
600	67	Feedback	Lose > Baseline	0.277941	0.24769
600	68	Anticipation	Win > Loss	0.0920781	0.0304247
600	68	Feedback	Win > Loss	0.0290177	0.0110903
600	68	Anticipation	Win > Baseline	0.437893	0.414789
600	68	Anticipation	Lose > Baseline	0.405772	0.383419
600	68	Feedback	Win > Baseline	0.262806	0.297697
600	68	Feedback	Lose > Baseline	0.293632	0.271
600	69	Anticipation	Win > Loss	0.196205	0.155801
600	69	Feedback	Win > Loss	0	0.0137655
600	69	Anticipation	Win > Baseline	0.4086	0.365481
600	69	Anticipation	Lose > Baseline	0.36598	0.382523
600	69	Feedback	Win > Baseline	0.230113	0.265699
600	69	Feedback	Lose > Baseline	0.267473	0.252952
600	6	Anticipation	Win > Loss	0	0
600	6	Feedback	Win > Loss	0.137479	0.157553
600	6	Anticipation	Win > Baseline	0.305079	0.278953
600	6	Anticipation	Lose > Baseline	0.325373	0.319741
600	6	Feedback	Win > Baseline	0.200614	0.230581
600	6	Feedback	Lose > Baseline	0.26477	0.27399
600	70	Anticipation	Win > Loss	0.130018	0.17537
600	70	Feedback	Win > Loss	0.175504	0.150242
600	70	Anticipation	Win > Baseline	0.409293	0.432805
600	70	Anticipation	Lose > Baseline	0.392393	0.428575
600	70	Feedback	Win > Baseline	0.345972	0.357225
600	70	Feedback	Lose > Baseline	0.331962	0.341195
600	71	Anticipation	Win > Loss	0	0
600	71	Feedback	Win > Loss	0	0
600	71	Anticipation	Win > Baseline	0.440211	0.347461
600	71	Anticipation	Lose > Baseline	0.287019	0.3817
600	71	Feedback	Win > Baseline	0.205404	0.220266
600	71	Feedback	Lose > Baseline	0.268956	0.263921
600	72	Anticipation	Win > Loss	0.0574038	0.0297454
600	72	Feedback	Win > Loss	0.00363963	0.0053018
600	72	Anticipation	Win > Baseline	0.466341	0.437728
600	72	Anticipation	Lose > Baseline	0.385787	0.3911
600	72	Feedback	Win > Baseline	0.298197	0.303728
600	72	Feedback	Lose > Baseline	0.354756	0.347815
600	73	Anticipation	Win > Loss	0.158309	0.141368
600	73	Feedback	Win > Loss	0.100671	0.102058
600	73	Anticipation	Win > Baseline	0.500024	0.411159
600	73	Anticipation	Lose > Baseline	0.46207	0.48268
600	73	Feedback	Win > Baseline	0.218939	0.189082
600	73	Feedback	Lose > Baseline	0.356506	0.28588
600	74	Anticipation	Win > Loss	0.163275	0.0610158
600	74	Feedback	Win > Loss	0.206773	0.137862
600	74	Anticipation	Win > Baseline	0.512195	0.458755
600	74	Anticipation	Lose > Baseline	0.454993	0.426756
600	74	Feedback	Win > Baseline	0.288532	0.31036
600	74	Feedback	Lose > Baseline	0.368281	0.360907
600	75	Anticipation	Win > Loss	0.0808093	0.0654921
600	75	Feedback	Win > Loss	0.207919	0.185441
600	75	Anticipation	Win > Baseline	0.343656	0.373721
600	75	Anticipation	Lose > Baseline	0.34872	0.370116
600	75	Feedback	Win > Baseline	0.295482	0.307579
600	75	Feedback	Lose > Baseline	0.234642	0.283261
600	76	Anticipation	Win > Loss	0.0865443	0.0116669
600	76	Feedback	Win > Loss	0.156518	0.115464
600	76	Anticipation	Win > Baseline	0.527029	0.518999
600	76	Anticipation	Lose > Baseline	0.396729	0.407016
600	76	Feedback	Win > Baseline	0.296507	0.340662
600	76	Feedback	Lose > Baseline	0.372425	0.396866
600	77	Anticipation	Win > Loss	0.111934	0
600	77	Feedback	Win > Loss	0.0864857	0.0401345
600	77	Anticipation	Win > Baseline	0.405959	0.356709
600	77	Anticipation	Lose > Baseline	0.36129	0.358576
600	77	Feedback	Win > Baseline	0.266718	0.328613
600	77	Feedback	Lose > Baseline	0.285223	0.27476
600	78	Anticipation	Win > Loss	0.117415	0.0902694
600	78	Feedback	Win > Loss	0.287063	0.250036
600	78	Anticipation	Win > Baseline	0.434987	0.371869
600	78	Anticipation	Lose > Baseline	0.349983	0.41151
600	78	Feedback	Win > Baseline	0.181382	0.238031
600	78	Feedback	Lose > Baseline	0.249055	0.331786
600	79	Anticipation	Win > Loss	0.074816	0
600	79	Feedback	Win > Loss	0.0947654	0.0850097
600	79	Anticipation	Win > Baseline	0.373317	0.34363
600	79	Anticipation	Lose > Baseline	0.406088	0.393561
600	79	Feedback	Win > Baseline	0.340729	0.383518
600	79	Feedback	Lose > Baseline	0.333982	0.379084
600	7	Anticipation	Win > Loss	0	0
600	7	Feedback	Win > Loss	0.159005	0.132279
600	7	Anticipation	Win > Baseline	0.354008	0.334326
600	7	Anticipation	Lose > Baseline	0.203476	0.236128
600	7	Feedback	Win > Baseline	0.268968	0.252921
600	7	Feedback	Lose > Baseline	0.400673	0.37065
600	80	Anticipation	Win > Loss	0.129756	0.129379
600	80	Feedback	Win > Loss	0.118425	0.152765
600	80	Anticipation	Win > Baseline	0.434864	0.41114
600	80	Anticipation	Lose > Baseline	0.339101	0.357101
600	80	Feedback	Win > Baseline	0.377729	0.400362
600	80	Feedback	Lose > Baseline	0.343769	0.396266
600	81	Anticipation	Win > Loss	0.108669	0.0742547
600	81	Feedback	Win > Loss	0.0437677	0.0571541
600	81	Anticipation	Win > Baseline	0.42411	0.397011
600	81	Anticipation	Lose > Baseline	0.368721	0.379725
600	81	Feedback	Win > Baseline	0.334489	0.375214
600	81	Feedback	Lose > Baseline	0.282671	0.351712
600	82	Anticipation	Win > Loss	0.123699	0.0351354
600	82	Feedback	Win > Loss	0.173473	0.104052
600	82	Anticipation	Win > Baseline	0.432895	0.390483
600	82	Anticipation	Lose > Baseline	0.458944	0.418124
600	82	Feedback	Win > Baseline	0.388434	0.385402
600	82	Feedback	Lose > Baseline	0.433731	0.419202
600	83	Anticipation	Win > Loss	0.197227	0.132708
600	83	Feedback	Win > Loss	0.101704	0.0682034
600	83	Anticipation	Win > Baseline	0.480718	0.423328
600	83	Anticipation	Lose > Baseline	0.405006	0.34029
600	83	Feedback	Win > Baseline	0.307686	0.292383
600	83	Feedback	Lose > Baseline	0.340978	0.320705
600	84	Anticipation	Win > Loss	0	0
600	84	Feedback	Win > Loss	0.0305391	0.0577463
600	84	Anticipation	Win > Baseline	0.167423	0.184654
600	84	Anticipation	Lose > Baseline	0.145539	0.151636
600	84	Feedback	Win > Baseline	0.0829153	0.101929
600	84	Feedback	Lose > Baseline	0.0562242	0.0932202
600	85	Anticipation	Win > Loss	0.0237337	0
600	85	Feedback	Win > Loss	0	0.0498349
600	85	Anticipation	Win > Baseline	0.372016	0.334139
600	85	Anticipation	Lose > Baseline	0.328178	0.285669
600	85	Feedback	Win > Baseline	0.107967	0.152575
600	85	Feedback	Lose > Baseline	0.175787	0.20293
600	86	Anticipation	Win > Loss	0.132775	0.117846
600	86	Feedback	Win > Loss	0.0671497	0.0572884
600	86	Anticipation	Win > Baseline	0.455969	0.438704
600	86	Anticipation	Lose > Baseline	0.417861	0.362552
600	86	Feedback	Win > Baseline	0.345679	0.447828
600	86	Feedback	Lose > Baseline	0.44036	0.457013
600	87	Anticipation	Win > Loss	0.101195	0.0652036
600	87	Feedback	Win > Loss	0	0
600	87	Anticipation	Win > Baseline	0.412094	0.429951
600	87	Anticipation	Lose > Baseline	0.278557	0.277738
600	87	Feedback	Win > Baseline	0.30575	0.312064
600	87	Feedback	Lose > Baseline	0.234548	0.244091
600	88	Anticipation	Win > Loss	0	0
600	88	Feedback	Win > Loss	0	0
600	88	Anticipation	Win > Baseline	0.692111	0.712681
600	88	Anticipation	Lose > Baseline	0.71401	0.654279
600	88	Feedback	Win > Baseline	0.331623	0.277232
600	88	Feedback	Lose > Baseline	0.589292	0.423335
600	89	Anticipation	Win > Loss	0	0
600	89	Feedback	Win > Loss	0.146424	0.136078
600	89	Anticipation	Win > Baseline	0.360688	0.35446
600	89	Anticipation	Lose > Baseline	0.297648	0.285065
600	89	Feedback	Win > Baseline	0.302767	0.324602
600	89	Feedback	Lose > Baseline	0.289342	0.344822
600	8	Anticipation	Win > Loss	0.0296753	0.00939106
600	8	Feedback	Win > Loss	0.143698	0.0928972
600	8	Anticipation	Win > Baseline	0.331941	0.289175
600	8	Anticipation	Lose > Baseline	0.335305	0.262343
600	8	Feedback	Win > Baseline	0.232297	0.205748
600	8	Feedback	Lose > Baseline	0.23242	0.220645
600	90	Anticipation	Win > Loss	0.102376	0.106267
600	90	Feedback	Win > Loss	0.0811841	0.075468
600	90	Anticipation	Win > Baseline	0.493005	0.538812
600	90	Anticipation	Lose > Baseline	0.484711	0.519937
600	90	Feedback	Win > Baseline	0.462919	0.457091
600	90	Feedback	Lose > Baseline	0.502572	0.531413
600	91	Anticipation	Win > Loss	0	0
600	91	Feedback	Win > Loss	0.0303263	0.0438464
600	91	Anticipation	Win > Baseline	0.441087	0.449862
600	91	Anticipation	Lose > Baseline	0.399108	0.412077
600	91	Feedback	Win > Baseline	0.409199	0.432569
600	91	Feedback	Lose > Baseline	0.440645	0.454246
600	92	Anticipation	Win > Loss	0.150152	0.0885945
600	92	Feedback	Win > Loss	0.072086	0.0614384
600	92	Anticipation	Win > Baseline	0.377681	0.353849
600	92	Anticipation	Lose > Baseline	0.345064	0.318988
600	92	Feedback	Win > Baseline	0.350737	0.323185
600	92	Feedback	Lose > Baseline	0.355667	0.36284
600	93	Anticipation	Win > Loss	0	0
600	93	Feedback	Win > Loss	0.0920662	0.0968903
600	93	Anticipation	Win > Baseline	0.213924	0.242418
600	93	Anticipation	Lose > Baseline	0.179659	0.185279
600	93	Feedback	Win > Baseline	0.23152	0.254615
600	93	Feedback	Lose > Baseline	0.180317	0.121111
600	94	Anticipation	Win > Loss	0.0276264	0.0388842
600	94	Feedback	Win > Loss	0.135965	0.1169
600	94	Anticipation	Win > Baseline	0.426843	0.396741
600	94	Anticipation	Lose > Baseline	0.218329	0.184345
600	94	Feedback	Win > Baseline	0.379724	0.357117
600	94	Feedback	Lose > Baseline	0.331798	0.314043
600	95	Anticipation	Win > Loss	0.0793887	0.0328803
600	95	Feedback	Win > Loss	0.0221244	0.00781276
600	95	Anticipation	Win > Baseline	0.355062	0.340108
600	95	Anticipation	Lose > Baseline	0.244219	0.224112
600	95	Feedback	Win > Baseline	0.335376	0.279822
600	95	Feedback	Lose > Baseline	0.284981	0.266999
600	96	Anticipation	Win > Loss	0	0
600	96	Feedback	Win > Loss	0	0
600	96	Anticipation	Win > Baseline	0.131642	0.166222
600	96	Anticipation	Lose > Baseline	0.0706209	0.131716
600	96	Feedback	Win > Baseline	0.063981	0.103787
600	96	Feedback	Lose > Baseline	0.0631299	0.1126
600	97	Anticipation	Win > Loss	0.104159	0.0337487
600	97	Feedback	Win > Loss	0.0286287	0.015903
600	97	Anticipation	Win > Baseline	0.418731	0.289252
600	97	Anticipation	Lose > Baseline	0.347359	0.287718
600	97	Feedback	Win > Baseline	0.325403	0.304431
600	97	Feedback	Lose > Baseline	0.304014	0.294136
600	98	Anticipation	Win > Loss	0	0
600	98	Feedback	Win > Loss	0.206027	0.174491
600	98	Anticipation	Win > Baseline	0.2997	0.251232
600	98	Anticipation	Lose > Baseline	0.154646	0.112109
600	98	Feedback	Win > Baseline	0.258304	0.286487
600	98	Feedback	Lose > Baseline	0.242329	0.248029
600	99	Anticipation	Win > Loss	0.177562	0.159656
600	99	Feedback	Win > Loss	0	0.0178785
600	99	Anticipation	Win > Baseline	0.421303	0.440091
600	99	Anticipation	Lose > Baseline	0.434662	0.417492
600	99	Feedback	Win > Baseline	0.371167	0.432686
600	99	Feedback	Lose > Baseline	0.351029	0.386773
600	9	Anticipation	Win > Loss	0.0259765	0.0148594
600	9	Feedback	Win > Loss	0.148181	0.148499
600	9	Anticipation	Win > Baseline	0.233865	0.117167
600	9	Anticipation	Lose > Baseline	0.211001	0.190656
600	9	Feedback	Win > Baseline	0.0847849	0.105873
600	9	Feedback	Lose > Baseline	0.162848	0.126611
600	100	Feedback	Win > Neutral	0.00584784	0.0190123
600	101	Feedback	Win > Neutral	0.0285476	0.0221112
600	102	Feedback	Win > Neutral	0.0757697	0.0190745
600	103	Feedback	Win > Neutral	0.0819864	0.0312986
600	104	Feedback	Win > Neutral	0.127718	0.0657932
600	105	Feedback	Win > Neutral	0.146623	0.0976345
600	106	Feedback	Win > Neutral	0.241518	0.199285
600	107	Feedback	Win > Neutral	0.137627	0.0949871
600	108	Feedback	Win > Neutral	0.15864	0.134693
600	109	Feedback	Win > Neutral	0.0600091	0.0932706
600	10	Feedback	Win > Neutral	0.200628	0.0637216
600	110	Feedback	Win > Neutral	0.0825862	0.0271883
600	111	Feedback	Win > Neutral	0.0322027	9.46e-15
600	112	Feedback	Win > Neutral	0	0.042955
600	113	Feedback	Win > Neutral	0.168606	0.130751
600	114	Feedback	Win > Neutral	0.125307	0.131527
600	115	Feedback	Win > Neutral	0.13909	0.138709
600	116	Feedback	Win > Neutral	0.136079	0.107341
600	117	Feedback	Win > Neutral	0.111807	0.113303
600	118	Feedback	Win > Neutral	0.114848	0.0800898
600	119	Feedback	Win > Neutral	0.121343	0.139356
600	11	Feedback	Win > Neutral	0	0
600	120	Feedback	Win > Neutral	0.0745632	0
600	121	Feedback	Win > Neutral	0.155486	0.0141667
600	122	Feedback	Win > Neutral	0.00339591	0
600	123	Feedback	Win > Neutral	0.143334	0.140331
600	124	Feedback	Win > Neutral	0.120783	0.125508
600	125	Feedback	Win > Neutral	0.173887	0.0724126
600	126	Feedback	Win > Neutral	0.127011	0.0459511
600	127	Feedback	Win > Neutral	0.193592	0.154741
600	128	Feedback	Win > Neutral	0.184332	0.163493
600	129	Feedback	Win > Neutral	0.237389	0.218762
600	12	Feedback	Win > Neutral	0.138652	0.140031
600	130	Feedback	Win > Neutral	0.149329	0.0848111
600	131	Feedback	Win > Neutral	0.121413	0.153377
600	132	Feedback	Win > Neutral	0.0615883	0.0280583
600	133	Feedback	Win > Neutral	0.013965	0
600	134	Feedback	Win > Neutral	0.204055	0.208978
600	135	Feedback	Win > Neutral	0.117503	0.0820824
600	136	Feedback	Win > Neutral	0.115254	0.149975
600	137	Feedback	Win > Neutral	0.341289	0.300975
600	138	Feedback	Win > Neutral	0.321771	0.257661
600	139	Feedback	Win > Neutral	0.188438	0.178197
600	13	Feedback	Win > Neutral	0.230363	0.161492
600	140	Feedback	Win > Neutral	0.1514	0.143904
600	141	Feedback	Win > Neutral	0.257444	0.194366
600	142	Feedback	Win > Neutral	0.215937	0.198467
600	143	Feedback	Win > Neutral	0.177246	0.142504
600	144	Feedback	Win > Neutral	0.188986	0.171965
600	145	Feedback	Win > Neutral	0.115942	0.0763268
600	146	Feedback	Win > Neutral	0.102683	0.0965385
600	147	Feedback	Win > Neutral	0	0.0275646
600	148	Feedback	Win > Neutral	0.102023	0.0458193
600	149	Feedback	Win > Neutral	0	0
600	14	Feedback	Win > Neutral	0.193735	0.064278
600	150	Feedback	Win > Neutral	0.0127167	0.0124146
600	151	Feedback	Win > Neutral	0.034378	0.00536986
600	152	Feedback	Win > Neutral	0.0686344	0.078168
600	153	Feedback	Win > Neutral	0.144102	0.133396
600	154	Feedback	Win > Neutral	0.0280717	0
600	155	Feedback	Win > Neutral	0.081035	0.0779089
600	156	Feedback	Win > Neutral	0.107331	0.104222
600	157	Feedback	Win > Neutral	0.123925	0.0916221
600	158	Feedback	Win > Neutral	0.172172	0.152503
600	159	Feedback	Win > Neutral	0.190771	0.143624
600	15	Feedback	Win > Neutral	0.076234	0.0388463
600	160	Feedback	Win > Neutral	0.12276	0.130897
600	161	Feedback	Win > Neutral	0.00765874	0
600	162	Feedback	Win > Neutral	0.162062	0.145884
600	163	Feedback	Win > Neutral	0.167262	0.113667
600	164	Feedback	Win > Neutral	0.0819974	0.0419937
600	165	Feedback	Win > Neutral	0.08403	0.050326
600	166	Feedback	Win > Neutral	0.168424	0.133417
600	167	Feedback	Win > Neutral	0.0399649	0.0531969
600	168	Feedback	Win > Neutral	0.158531	0.117004
600	169	Feedback	Win > Neutral	0	0.0763539
600	16	Feedback	Win > Neutral	0.139698	0.109173
600	170	Feedback	Win > Neutral	0.0564166	0
600	171	Feedback	Win > Neutral	0.0280212	0
600	172	Feedback	Win > Neutral	0.0290723	0
600	173	Feedback	Win > Neutral	0.0757003	0.070865
600	174	Feedback	Win > Neutral	0.160974	0.0842793
600	175	Feedback	Win > Neutral	0.112498	0.0666461
600	176	Feedback	Win > Neutral	0.0894527	0.0886297
600	177	Feedback	Win > Neutral	0.158521	0.124827
600	178	Feedback	Win > Neutral	0.160791	0.083542
600	179	Feedback	Win > Neutral	0.191433	0.158871
600	17	Feedback	Win > Neutral	0	0.0414196
600	180	Feedback	Win > Neutral	0	0.0731556
600	181	Feedback	Win > Neutral	0	0
600	182	Feedback	Win > Neutral	0	0
600	183	Feedback	Win > Neutral	0.0480388	0.0432567
600	184	Feedback	Win > Neutral	0.126722	0.0762929
600	185	Feedback	Win > Neutral	0	0
600	186	Feedback	Win > Neutral	0.0730257	0.00186735
600	187	Feedback	Win > Neutral	0.0848605	0.0113006
600	188	Feedback	Win > Neutral	0.121368	0.119967
600	189	Feedback	Win > Neutral	0.0565763	0.0761596
600	18	Feedback	Win > Neutral	0.210681	0.141871
600	190	Feedback	Win > Neutral	0.148835	0.134937
600	191	Feedback	Win > Neutral	0.17244	0.164968
600	192	Feedback	Win > Neutral	0.0967421	0.0247688
600	193	Feedback	Win > Neutral	0.207342	0.136229
600	194	Feedback	Win > Neutral	0.28614	0.187753
600	195	Feedback	Win > Neutral	0.17633	0.12444
600	196	Feedback	Win > Neutral	0.183505	0.181871
600	197	Feedback	Win > Neutral	0.24227	0.177526
600	198	Feedback	Win > Neutral	0.178711	0.138242
600	199	Feedback	Win > Neutral	0.223611	0.219781
600	19	Feedback	Win > Neutral	0.19109	0.155471
600	1	Feedback	Win > Neutral	0.125604	0.106578
600	200	Feedback	Win > Neutral	0.149806	0.118377
600	201	Feedback	Win > Neutral	0.241081	0.20007
600	202	Feedback	Win > Neutral	0.185431	0.0823759
600	203	Feedback	Win > Neutral	0.0609817	0.0894113
600	204	Feedback	Win > Neutral	0.00157187	0.0653896
600	205	Feedback	Win > Neutral	0.153485	0.200139
600	206	Feedback	Win > Neutral	0.103206	0.0846622
600	207	Feedback	Win > Neutral	0.139809	0.151208
600	208	Feedback	Win > Neutral	0	0
600	209	Feedback	Win > Neutral	0	0
600	20	Feedback	Win > Neutral	0.253529	0.23774
600	210	Feedback	Win > Neutral	0.062762	0.10954
600	211	Feedback	Win > Neutral	0.0985901	0.120546
600	212	Feedback	Win > Neutral	0.0628782	0.0652292
600	213	Feedback	Win > Neutral	0.0706151	0.0643005
600	214	Feedback	Win > Neutral	0.12934	0.0879309
600	215	Feedback	Win > Neutral	0.198425	0.203927
600	216	Feedback	Win > Neutral	0.0543316	0.0866192
600	217	Feedback	Win > Neutral	0.2043	0.180548
600	218	Feedback	Win > Neutral	0.0965668	0.118205
600	219	Feedback	Win > Neutral	0.0382494	0.0628192
600	21	Feedback	Win > Neutral	0.164936	0.144973
600	220	Feedback	Win > Neutral	0.0999916	0.126196
600	221	Feedback	Win > Neutral	0.0519095	0.00456525
600	222	Feedback	Win > Neutral	0.136243	0.0871675
600	223	Feedback	Win > Neutral	8.93e-16	0
600	224	Feedback	Win > Neutral	0.106616	0.0848971
600	225	Feedback	Win > Neutral	0.0436112	0.0146072
600	226	Feedback	Win > Neutral	0.127981	0.0826844
600	227	Feedback	Win > Neutral	0.0438806	0
600	228	Feedback	Win > Neutral	0.0204211	0.029743
600	229	Feedback	Win > Neutral	0.0409576	0.0743822
600	22	Feedback	Win > Neutral	0.145839	0.087892
600	230	Feedback	Win > Neutral	0.133209	0.148171
600	231	Feedback	Win > Neutral	0.0822855	0.141378
600	232	Feedback	Win > Neutral	0.065583	0
600	233	Feedback	Win > Neutral	0.0639693	0.0435611
600	234	Feedback	Win > Neutral	0.0378129	0.0308756
600	235	Feedback	Win > Neutral	0	0
600	236	Feedback	Win > Neutral	0	0.0213568
600	237	Feedback	Win > Neutral	0	0
600	238	Feedback	Win > Neutral	0.0792872	0.0412531
600	239	Feedback	Win > Neutral	0.136755	0.107507
600	23	Feedback	Win > Neutral	0.195346	0.0750063
600	240	Feedback	Win > Neutral	0.070892	0.0846384
600	241	Feedback	Win > Neutral	0	0.0279973
600	242	Feedback	Win > Neutral	0.151444	0.181912
600	243	Feedback	Win > Neutral	0.207086	0.168196
600	244	Feedback	Win > Neutral	0.175301	0.137565
600	245	Feedback	Win > Neutral	0	0
600	246	Feedback	Win > Neutral	0.143853	0.113972
600	247	Feedback	Win > Neutral	0.148326	0.0743179
600	248	Feedback	Win > Neutral	0.139744	0.0886209
600	249	Feedback	Win > Neutral	0.0955883	0.0732552
600	24	Feedback	Win > Neutral	0.0317854	0.0212482
600	250	Feedback	Win > Neutral	0.183792	0.104744
600	251	Feedback	Win > Neutral	0.270033	0.194329
600	252	Feedback	Win > Neutral	0.285604	0.186404
600	253	Feedback	Win > Neutral	0.203247	0.159022
600	254	Feedback	Win > Neutral	0.045799	0.0334585
600	255	Feedback	Win > Neutral	0.0409415	0.0886649
600	256	Feedback	Win > Neutral	0.0420398	0.00559469
600	257	Feedback	Win > Neutral	0.0606422	0.0132123
600	258	Feedback	Win > Neutral	0.0443336	0.0437
600	259	Feedback	Win > Neutral	0.0964958	0.106476
600	25	Feedback	Win > Neutral	0.0555712	0.0522289
600	260	Feedback	Win > Neutral	0	0.0196162
600	261	Feedback	Win > Neutral	0.0605558	0.0422703
600	262	Feedback	Win > Neutral	0.196228	0.177363
600	263	Feedback	Win > Neutral	0.0156783	0
600	264	Feedback	Win > Neutral	0.124491	0.0839418
600	265	Feedback	Win > Neutral	0	0
600	266	Feedback	Win > Neutral	0	0
600	267	Feedback	Win > Neutral	0.056734	0.0331473
600	268	Feedback	Win > Neutral	0.136867	0.174349
600	269	Feedback	Win > Neutral	0.117142	0.115965
600	26	Feedback	Win > Neutral	0.0348232	0.0016561
600	270	Feedback	Win > Neutral	0.0692756	0.056215
600	271	Feedback	Win > Neutral	0.148576	0.153602
600	272	Feedback	Win > Neutral	0.0722683	0.0651518
600	273	Feedback	Win > Neutral	0.101228	0.076152
600	274	Feedback	Win > Neutral	0.151078	0.0606694
600	275	Feedback	Win > Neutral	0	0
600	276	Feedback	Win > Neutral	0.197338	0.151182
600	277	Feedback	Win > Neutral	0.0982304	0.0885946
600	278	Feedback	Win > Neutral	0.0314394	0
600	279	Feedback	Win > Neutral	0	0
600	27	Feedback	Win > Neutral	0.183721	0.0847346
600	280	Feedback	Win > Neutral	0	0
600	281	Feedback	Win > Neutral	0	0
600	282	Feedback	Win > Neutral	0.0483807	0.0922072
600	283	Feedback	Win > Neutral	0.0900773	0.0411822
600	284	Feedback	Win > Neutral	0.0262167	0.0213024
600	285	Feedback	Win > Neutral	0.18128	0.131443
600	286	Feedback	Win > Neutral	0.0352575	0.0145432
600	287	Feedback	Win > Neutral	0.0981753	0.0770793
600	288	Feedback	Win > Neutral	0.098979	0.118856
600	289	Feedback	Win > Neutral	0	0
600	28	Feedback	Win > Neutral	0.154988	0.111092
600	290	Feedback	Win > Neutral	0.0485601	0
600	291	Feedback	Win > Neutral	0.103185	0.0722499
600	292	Feedback	Win > Neutral	0.0227024	0.0128404
600	293	Feedback	Win > Neutral	0.0534315	0.00231695
600	294	Feedback	Win > Neutral	0.0181718	0.0193857
600	295	Feedback	Win > Neutral	0.106426	0.0806103
600	296	Feedback	Win > Neutral	0.0380469	6.61e-16
600	297	Feedback	Win > Neutral	0.0564959	0.0737626
600	298	Feedback	Win > Neutral	0.124512	0.0916517
600	299	Feedback	Win > Neutral	0.0798761	0.0455604
600	29	Feedback	Win > Neutral	0.192065	0.0649138
600	2	Feedback	Win > Neutral	0.104048	0.044664
600	300	Feedback	Win > Neutral	0.0548072	0.00642272
600	301	Feedback	Win > Neutral	0.0608518	0.053776
600	302	Feedback	Win > Neutral	0.0973225	0.0566291
600	303	Feedback	Win > Neutral	0.0853547	0.0627767
600	304	Feedback	Win > Neutral	0.144937	0.127468
600	305	Feedback	Win > Neutral	0.196441	0.142958
600	306	Feedback	Win > Neutral	0.134788	0.112763
600	307	Feedback	Win > Neutral	0.0989217	0.0711499
600	308	Feedback	Win > Neutral	0.239632	0.284014
600	309	Feedback	Win > Neutral	0.123912	0.0674124
600	30	Feedback	Win > Neutral	0.305368	0.183599
600	310	Feedback	Win > Neutral	0.107656	0.0952401
600	311	Feedback	Win > Neutral	0.163563	0.0693542
600	312	Feedback	Win > Neutral	0.144026	0.144653
600	313	Feedback	Win > Neutral	0.0110971	0.0370117
600	314	Feedback	Win > Neutral	0.194021	0.176245
600	315	Feedback	Win > Neutral	0.15443	0.0210442
600	316	Feedback	Win > Neutral	0.170328	0.175771
600	317	Feedback	Win > Neutral	0.104987	0.0779483
600	318	Feedback	Win > Neutral	0.303957	0.219525
600	319	Feedback	Win > Neutral	0.103202	0.0527879
600	31	Feedback	Win > Neutral	0.0749396	0.068445
600	320	Feedback	Win > Neutral	0.027634	0.041284
600	321	Feedback	Win > Neutral	0.123406	0.0855299
600	322	Feedback	Win > Neutral	0.0488489	0.03275
600	323	Feedback	Win > Neutral	0.166788	0.127085
600	324	Feedback	Win > Neutral	0.191691	0.0664696
600	325	Feedback	Win > Neutral	0.140306	0.0492081
600	326	Feedback	Win > Neutral	0.0487206	0.00240794
600	327	Feedback	Win > Neutral	0.18726	0.163788
600	328	Feedback	Win > Neutral	0.150082	0.117824
600	329	Feedback	Win > Neutral	0.129223	0.13738
600	32	Feedback	Win > Neutral	0.179857	0.0624957
600	330	Feedback	Win > Neutral	0.0677042	0.0400809
600	331	Feedback	Win > Neutral	0.0996195	0.0321875
600	332	Feedback	Win > Neutral	0.111893	0
600	333	Feedback	Win > Neutral	0.0456917	0.0249439
600	334	Feedback	Win > Neutral	0.1547	0.0670626
600	335	Feedback	Win > Neutral	0.19509	0.0943468
600	336	Feedback	Win > Neutral	0.0487019	0.032591
600	337	Feedback	Win > Neutral	0	0
600	338	Feedback	Win > Neutral	0.114522	0
600	339	Feedback	Win > Neutral	0.233609	0.203977
600	33	Feedback	Win > Neutral	0.148478	0.1019
600	340	Feedback	Win > Neutral	0.0201225	0
600	341	Feedback	Win > Neutral	0.133916	0.0922703
600	342	Feedback	Win > Neutral	0.0476234	0
600	343	Feedback	Win > Neutral	0.113569	0.0567018
600	344	Feedback	Win > Neutral	0.0760362	0.00855859
600	345	Feedback	Win > Neutral	0.11288	0.0874926
600	346	Feedback	Win > Neutral	0.0102073	0
600	347	Feedback	Win > Neutral	0.060165	0.0511217
600	348	Feedback	Win > Neutral	0.0324303	0.031211
600	349	Feedback	Win > Neutral	0.0495531	0
600	34	Feedback	Win > Neutral	0	0.0345744
600	350	Feedback	Win > Neutral	0.0649719	0.0611708
600	351	Feedback	Win > Neutral	0.0696958	0.0410008
600	352	Feedback	Win > Neutral	0.0241368	0.063519
600	353	Feedback	Win > Neutral	0.0866058	0.0893918
600	354	Feedback	Win > Neutral	0	0
600	355	Feedback	Win > Neutral	0.00893075	0.000356807
600	356	Feedback	Win > Neutral	0.119306	0.106278
600	357	Feedback	Win > Neutral	0.126392	0.083424
600	358	Feedback	Win > Neutral	0.0624898	0.0124747
600	359	Feedback	Win > Neutral	0.139632	0.1424
600	35	Feedback	Win > Neutral	0.156006	0.0283906
600	360	Feedback	Win > Neutral	0.0191695	0.0223541
600	361	Feedback	Win > Neutral	0.108375	0.173139
600	362	Feedback	Win > Neutral	0.2023	0.168855
600	363	Feedback	Win > Neutral	0.160152	0.138639
600	364	Feedback	Win > Neutral	0.195458	0.131399
600	365	Feedback	Win > Neutral	0.214094	0.157896
600	366	Feedback	Win > Neutral	0.153319	0.115071
600	367	Feedback	Win > Neutral	0.181182	0.178254
600	368	Feedback	Win > Neutral	0.07395	0.0493705
600	369	Feedback	Win > Neutral	0.142643	0.138697
600	36	Feedback	Win > Neutral	0.19282	0.131861
600	370	Feedback	Win > Neutral	0.105382	0.0638521
600	371	Feedback	Win > Neutral	0.154275	0.126838
600	372	Feedback	Win > Neutral	0.133726	0.121653
600	373	Feedback	Win > Neutral	0.171126	0.0966016
600	374	Feedback	Win > Neutral	0.19293	0.137528
600	375	Feedback	Win > Neutral	0.0397799	0.0215961
600	376	Feedback	Win > Neutral	0.0802425	0.066747
600	377	Feedback	Win > Neutral	0.131381	0.082168
600	378	Feedback	Win > Neutral	0.105783	0.0905283
600	379	Feedback	Win > Neutral	0.10916	0.0705736
600	37	Feedback	Win > Neutral	0.0768524	0.0440869
600	380	Feedback	Win > Neutral	0.0655573	0.141325
600	381	Feedback	Win > Neutral	0.00370839	0.00810035
600	382	Feedback	Win > Neutral	0.111637	0.130838
600	383	Feedback	Win > Neutral	0.209888	0.213234
600	384	Feedback	Win > Neutral	0	0.00631354
600	385	Feedback	Win > Neutral	0.174023	0.0953343
600	386	Feedback	Win > Neutral	0.099886	0.0297113
600	387	Feedback	Win > Neutral	0.0231034	0.00402273
600	388	Feedback	Win > Neutral	0.127851	0.122336
600	389	Feedback	Win > Neutral	0.139883	0.147699
600	38	Feedback	Win > Neutral	0.0689967	0.0343046
600	390	Feedback	Win > Neutral	0.0828779	0.0925977
600	391	Feedback	Win > Neutral	0.112234	0.0655285
600	392	Feedback	Win > Neutral	0.203604	0.1939
600	393	Feedback	Win > Neutral	0.197288	0.264625
600	394	Feedback	Win > Neutral	0.101714	0.0727669
600	395	Feedback	Win > Neutral	0.162123	0.127883
600	396	Feedback	Win > Neutral	0.0533256	0.0210122
600	397	Feedback	Win > Neutral	0.0271128	0.0468822
600	398	Feedback	Win > Neutral	0.110068	0.0656981
600	399	Feedback	Win > Neutral	0.163861	0.133357
600	39	Feedback	Win > Neutral	0.058868	0.0423119
600	3	Feedback	Win > Neutral	0	0
600	400	Feedback	Win > Neutral	0.0311199	0.00575159
600	401	Feedback	Win > Neutral	0.039766	0.0711566
600	402	Feedback	Win > Neutral	0.0583342	0.0158225
600	403	Feedback	Win > Neutral	0.232511	0.156644
600	404	Feedback	Win > Neutral	0.113613	0.0268877
600	405	Feedback	Win > Neutral	0.0563045	0
600	406	Feedback	Win > Neutral	0.0557818	0
600	407	Feedback	Win > Neutral	0.134839	0.103361
600	408	Feedback	Win > Neutral	0.0353656	0
600	409	Feedback	Win > Neutral	0.00802855	0.0176997
600	40	Feedback	Win > Neutral	0.0899666	0.0393789
600	410	Feedback	Win > Neutral	0.0935992	0.0643801
600	411	Feedback	Win > Neutral	0.115542	0.0931312
600	412	Feedback	Win > Neutral	0.0335903	0.0283199
600	413	Feedback	Win > Neutral	0.0863221	0.0563853
600	414	Feedback	Win > Neutral	0.0963608	0.105737
600	415	Feedback	Win > Neutral	0.0673926	0.0393703
600	416	Feedback	Win > Neutral	0.0560551	0.0708309
600	417	Feedback	Win > Neutral	0.157784	0.0492661
600	418	Feedback	Win > Neutral	0.113197	0.0242844
600	419	Feedback	Win > Neutral	0.10431	0.0681574
600	41	Feedback	Win > Neutral	0.088263	0.0225109
600	420	Feedback	Win > Neutral	0.114639	0.0908345
600	421	Feedback	Win > Neutral	0.155605	0.119821
600	422	Feedback	Win > Neutral	0.143699	0.124437
600	423	Feedback	Win > Neutral	0.155377	0.128041
600	424	Feedback	Win > Neutral	0.158908	0.0850265
600	425	Feedback	Win > Neutral	0.105126	0.0138865
600	426	Feedback	Win > Neutral	0.092054	0.0392502
600	427	Feedback	Win > Neutral	0.192512	0.177453
600	428	Feedback	Win > Neutral	0.0800419	0.0576993
600	429	Feedback	Win > Neutral	0.164927	0.106933
600	42	Feedback	Win > Neutral	0.0231207	0
600	430	Feedback	Win > Neutral	0.209502	0.124477
600	431	Feedback	Win > Neutral	0.166693	0.0986918
600	432	Feedback	Win > Neutral	0.0930028	0.0686444
600	433	Feedback	Win > Neutral	0.242098	0.211975
600	434	Feedback	Win > Neutral	0.168154	0.103843
600	435	Feedback	Win > Neutral	0.141793	0.131173
600	436	Feedback	Win > Neutral	0.217148	0.200505
600	437	Feedback	Win > Neutral	0.171742	0.099793
600	438	Feedback	Win > Neutral	0.0122961	0.00420904
600	439	Feedback	Win > Neutral	0.0530485	0
600	43	Feedback	Win > Neutral	0.0724651	0.00828209
600	440	Feedback	Win > Neutral	0.0596837	0.0380414
600	441	Feedback	Win > Neutral	0.0704301	0.0374125
600	442	Feedback	Win > Neutral	0.1317	0.0993258
600	443	Feedback	Win > Neutral	0.067801	0.0412796
600	444	Feedback	Win > Neutral	0.0288347	0.122401
600	445	Feedback	Win > Neutral	0.188499	0.0999015
600	446	Feedback	Win > Neutral	0.122874	0.140165
600	447	Feedback	Win > Neutral	0.25392	0.200089
600	448	Feedback	Win > Neutral	0.18811	0.160855
600	449	Feedback	Win > Neutral	0.108595	0.127314
600	44	Feedback	Win > Neutral	0	0
600	450	Feedback	Win > Neutral	0.115502	0.12808
600	451	Feedback	Win > Neutral	0.135221	0.105621
600	452	Feedback	Win > Neutral	0.173375	0.156744
600	453	Feedback	Win > Neutral	0.0811194	0.0410576
600	454	Feedback	Win > Neutral	0.0821083	0.0186629
600	455	Feedback	Win > Neutral	0.133974	0.130118
600	456	Feedback	Win > Neutral	0.00225279	0.018644
600	457	Feedback	Win > Neutral	0.0992505	0.0611692
600	458	Feedback	Win > Neutral	0.017088	0.0458841
600	459	Feedback	Win > Neutral	0.1315	0.110952
600	45	Feedback	Win > Neutral	0.121789	0.0400929
600	460	Feedback	Win > Neutral	0.155432	0.157938
600	461	Feedback	Win > Neutral	0.22692	0.149646
600	462	Feedback	Win > Neutral	0.243972	0.138257
600	463	Feedback	Win > Neutral	0.170987	0.211127
600	464	Feedback	Win > Neutral	0.216408	0.159883
600	465	Feedback	Win > Neutral	0.199883	0.178162
600	466	Feedback	Win > Neutral	0.182916	0.139894
600	467	Feedback	Win > Neutral	0.0287937	0.0471304
600	468	Feedback	Win > Neutral	0.0916807	0.101192
600	469	Feedback	Win > Neutral	0.0334796	0.00536443
600	46	Feedback	Win > Neutral	0.106758	0.093855
600	470	Feedback	Win > Neutral	0.136119	0.0761977
600	471	Feedback	Win > Neutral	0.20751	0.147644
600	472	Feedback	Win > Neutral	0.116499	0
600	473	Feedback	Win > Neutral	0.270763	0.163519
600	474	Feedback	Win > Neutral	0.0850366	0.0674938
600	475	Feedback	Win > Neutral	0.0407634	0.027914
600	476	Feedback	Win > Neutral	0.138828	0.113946
600	477	Feedback	Win > Neutral	0.206199	0.132028
600	478	Feedback	Win > Neutral	0.228432	0.310046
600	479	Feedback	Win > Neutral	0.14333	0.12767
600	47	Feedback	Win > Neutral	0.0393639	0
600	480	Feedback	Win > Neutral	0.208377	0.176862
600	481	Feedback	Win > Neutral	0.112271	0.0735843
600	482	Feedback	Win > Neutral	0.27514	0.286748
600	483	Feedback	Win > Neutral	0.178596	0.191708
600	484	Feedback	Win > Neutral	0.0509415	0.100216
600	485	Feedback	Win > Neutral	0.127877	0.0922023
600	486	Feedback	Win > Neutral	0.197633	0.00320282
600	487	Feedback	Win > Neutral	0	0
600	488	Feedback	Win > Neutral	0.151528	0.147033
600	489	Feedback	Win > Neutral	0.0571342	0.0171813
600	48	Feedback	Win > Neutral	0.0955172	0.0547239
600	490	Feedback	Win > Neutral	0.276067	0.166355
600	491	Feedback	Win > Neutral	0	2.14e-15
600	492	Feedback	Win > Neutral	0.117002	0.078139
600	493	Feedback	Win > Neutral	0.0325153	0.0370053
600	494	Feedback	Win > Neutral	0.167482	0.0526759
600	495	Feedback	Win > Neutral	0.026496	0.038484
600	496	Feedback	Win > Neutral	0.251111	0.0394734
600	497	Feedback	Win > Neutral	0.107257	0.132606
600	498	Feedback	Win > Neutral	0.0858729	0.0945768
600	499	Feedback	Win > Neutral	0.10847	0.15564
600	49	Feedback	Win > Neutral	0.107025	0.0257801
600	4	Feedback	Win > Neutral	0.0706632	0.0340066
600	500	Feedback	Win > Neutral	0.0772187	0.0914846
600	501	Feedback	Win > Neutral	0.228031	0.231349
600	502	Feedback	Win > Neutral	0.131192	0.158202
600	503	Feedback	Win > Neutral	0.0960821	0.092492
600	504	Feedback	Win > Neutral	0.150385	0.139983
600	505	Feedback	Win > Neutral	0.0776442	0.113911
600	506	Feedback	Win > Neutral	0.025672	0.0183166
600	507	Feedback	Win > Neutral	0.120396	0.106591
600	508	Feedback	Win > Neutral	0.0969934	0.065062
600	509	Feedback	Win > Neutral	0.186696	0.191893
600	50	Feedback	Win > Neutral	0.0232224	0
600	510	Feedback	Win > Neutral	0.179391	0.138305
600	511	Feedback	Win > Neutral	0.0946261	0.0608593
600	512	Feedback	Win > Neutral	0.0637244	0.0658543
600	513	Feedback	Win > Neutral	0.0751257	0.0751092
600	514	Feedback	Win > Neutral	0	0
600	515	Feedback	Win > Neutral	0	0.00315865
600	516	Feedback	Win > Neutral	0.0560027	0.101096
600	517	Feedback	Win > Neutral	0.0701712	0.0317299
600	518	Feedback	Win > Neutral	0.156091	0.0949551
600	519	Feedback	Win > Neutral	0.123754	0.12819
600	51	Feedback	Win > Neutral	0.0508515	0
600	520	Feedback	Win > Neutral	0.0174645	0.0477959
600	521	Feedback	Win > Neutral	0.154409	0.159235
600	522	Feedback	Win > Neutral	0.127569	0.0966582
600	523	Feedback	Win > Neutral	0.141422	0.101068
600	524	Feedback	Win > Neutral	0	0.0104975
600	525	Feedback	Win > Neutral	0.195369	0.139713
600	526	Feedback	Win > Neutral	0.040417	0.110707
600	527	Feedback	Win > Neutral	0.0338106	0.0746797
600	528	Feedback	Win > Neutral	0.208479	0.144057
600	529	Feedback	Win > Neutral	0.0782211	0.0475485
600	52	Feedback	Win > Neutral	0.0136798	0.0452046
600	530	Feedback	Win > Neutral	0.0381808	0.0182162
600	531	Feedback	Win > Neutral	0	0.0234541
600	532	Feedback	Win > Neutral	0.027529	0.0427792
600	533	Feedback	Win > Neutral	0.0225178	0.0543775
600	534	Feedback	Win > Neutral	0.109423	0.0798809
600	535	Feedback	Win > Neutral	0.0198759	0.0287569
600	536	Feedback	Win > Neutral	0.0292204	0
600	537	Feedback	Win > Neutral	0	0
600	538	Feedback	Win > Neutral	0.0959889	0.0281102
600	539	Feedback	Win > Neutral	0	0
600	53	Feedback	Win > Neutral	0.144784	0.0618953
600	540	Feedback	Win > Neutral	0.167566	0.132644
600	541	Feedback	Win > Neutral	0	0
600	542	Feedback	Win > Neutral	0	0
600	543	Feedback	Win > Neutral	0.106355	0.101652
600	544	Feedback	Win > Neutral	0.190786	0.092237
600	545	Feedback	Win > Neutral	0.119947	0.092419
600	546	Feedback	Win > Neutral	0.123723	0.0766926
600	547	Feedback	Win > Neutral	0.114687	0.0273797
600	548	Feedback	Win > Neutral	0.139922	0.125335
600	549	Feedback	Win > Neutral	0.238016	0.225692
600	54	Feedback	Win > Neutral	0	0
600	550	Feedback	Win > Neutral	0.201743	0.24085
600	551	Feedback	Win > Neutral	0.123271	0.119684
600	552	Feedback	Win > Neutral	0.062998	0.00514151
600	553	Feedback	Win > Neutral	0.127173	0.0830695
600	554	Feedback	Win > Neutral	0.118539	0.0966884
600	555	Feedback	Win > Neutral	0	0
600	556	Feedback	Win > Neutral	0.0204408	0
600	557	Feedback	Win > Neutral	0.0338394	0.0330466
600	558	Feedback	Win > Neutral	0	0
600	559	Feedback	Win > Neutral	0.0249957	0.0500389
600	55	Feedback	Win > Neutral	0.0938409	0.0869416
600	560	Feedback	Win > Neutral	0.0581587	0.0334272
600	561	Feedback	Win > Neutral	0	0
600	562	Feedback	Win > Neutral	0	0
600	563	Feedback	Win > Neutral	0.105009	0.074362
600	564	Feedback	Win > Neutral	0.171847	0.0803066
600	565	Feedback	Win > Neutral	0.0989345	0
600	566	Feedback	Win > Neutral	0.0724047	0.0148289
600	567	Feedback	Win > Neutral	0.0167878	0.000476966
600	568	Feedback	Win > Neutral	0.132781	0.082039
600	569	Feedback	Win > Neutral	0.173967	0.121728
600	56	Feedback	Win > Neutral	0.173006	0.114356
600	570	Feedback	Win > Neutral	0.189124	0.171774
600	571	Feedback	Win > Neutral	0.188612	0.131401
600	572	Feedback	Win > Neutral	0	0
600	573	Feedback	Win > Neutral	0.0583312	0.0562307
600	574	Feedback	Win > Neutral	0.0966166	0.116757
600	575	Feedback	Win > Neutral	0.103374	0.0810098
600	576	Feedback	Win > Neutral	0.162255	0.142104
600	577	Feedback	Win > Neutral	0.0490358	0.0419828
600	578	Feedback	Win > Neutral	0.0579098	0.0193711
600	579	Feedback	Win > Neutral	0.178076	0.120334
600	57	Feedback	Win > Neutral	0.144092	0.0547141
600	580	Feedback	Win > Neutral	0.0492744	0.0775068
600	581	Feedback	Win > Neutral	0.100496	0.0446895
600	582	Feedback	Win > Neutral	0.0881794	0.0745067
600	583	Feedback	Win > Neutral	0.140621	0.167713
600	584	Feedback	Win > Neutral	0.165738	0.0992543
600	585	Feedback	Win > Neutral	0.040716	0.046984
600	586	Feedback	Win > Neutral	0	0
600	587	Feedback	Win > Neutral	0.0174976	0
600	588	Feedback	Win > Neutral	0.0422152	0.0728014
600	589	Feedback	Win > Neutral	0.145849	0.11005
600	58	Feedback	Win > Neutral	0.0558485	0
600	590	Feedback	Win > Neutral	0.0289125	0
600	591	Feedback	Win > Neutral	0	0
600	592	Feedback	Win > Neutral	0.0502449	0.0744318
600	593	Feedback	Win > Neutral	0	0
600	594	Feedback	Win > Neutral	0.0273384	0
600	595	Feedback	Win > Neutral	0.00992675	0
600	596	Feedback	Win > Neutral	0.0628268	0.0627636
600	597	Feedback	Win > Neutral	0	0
600	598	Feedback	Win > Neutral	0.0437126	0.0286083
600	599	Feedback	Win > Neutral	0.0859359	0.0178848
600	59	Feedback	Win > Neutral	0	0
600	5	Feedback	Win > Neutral	0.233752	0.161871
600	600	Feedback	Win > Neutral	0.027204	0.0181964
600	60	Feedback	Win > Neutral	0.146444	0.130862
600	61	Feedback	Win > Neutral	2.94e-15	0.0102678
600	62	Feedback	Win > Neutral	0.00884918	0.00834763
600	63	Feedback	Win > Neutral	0.0900283	0.142121
600	64	Feedback	Win > Neutral	0.181157	0.161093
600	65	Feedback	Win > Neutral	0.12776	0.0464011
600	66	Feedback	Win > Neutral	0.147959	0.0896671
600	67	Feedback	Win > Neutral	0.150392	0.114771
600	68	Feedback	Win > Neutral	0.0938825	0.0474354
600	69	Feedback	Win > Neutral	0.0636867	0.0707026
600	6	Feedback	Win > Neutral	0.182509	0.141204
600	70	Feedback	Win > Neutral	0.0490168	0.0605819
600	71	Feedback	Win > Neutral	0.104357	0.085871
600	72	Feedback	Win > Neutral	0.143485	0.111126
600	73	Feedback	Win > Neutral	0.251993	0.171742
600	74	Feedback	Win > Neutral	0.119189	0.0827351
600	75	Feedback	Win > Neutral	0.159487	0.179682
600	76	Feedback	Win > Neutral	0.128218	0.0459087
600	77	Feedback	Win > Neutral	0.0513731	0.0487074
600	78	Feedback	Win > Neutral	0.0362037	0.026055
600	79	Feedback	Win > Neutral	0.0910205	0.0600526
600	7	Feedback	Win > Neutral	0.0624411	0
600	80	Feedback	Win > Neutral	0.145697	0.185802
600	81	Feedback	Win > Neutral	0.146958	0.122022
600	82	Feedback	Win > Neutral	0.166406	0.147375
600	83	Feedback	Win > Neutral	0.0549901	0.0409923
600	84	Feedback	Win > Neutral	0.127632	0.0920972
600	85	Feedback	Win > Neutral	0.00311226	0.0159434
600	86	Feedback	Win > Neutral	0.170535	0.169082
600	87	Feedback	Win > Neutral	0.191044	0.161137
600	88	Feedback	Win > Neutral	0	0
600	89	Feedback	Win > Neutral	0.193011	0.152605
600	8	Feedback	Win > Neutral	0.0391972	0
600	90	Feedback	Win > Neutral	0.158052	0.203531
600	91	Feedback	Win > Neutral	0.262351	0.226795
600	92	Feedback	Win > Neutral	0.118637	0.179731
600	93	Feedback	Win > Neutral	0.173933	0.16759
600	94	Feedback	Win > Neutral	0.222744	0.188954
600	95	Feedback	Win > Neutral	0.073659	0.09579
600	96	Feedback	Win > Neutral	0	0
600	97	Feedback	Win > Neutral	0.0932344	0.0639132
600	98	Feedback	Win > Neutral	0.237037	0.189123
600	99	Feedback	Win > Neutral	0.0763374	0.0786614
600	9	Feedback	Win > Neutral	0.105635	0.0808237
600	100	Feedback	Lose > Neutral	0	0
600	101	Feedback	Lose > Neutral	0	0
600	102	Feedback	Lose > Neutral	0	0
600	103	Feedback	Lose > Neutral	0	0
600	104	Feedback	Lose > Neutral	0	0
600	105	Feedback	Lose > Neutral	0.0403388	0.0628571
600	106	Feedback	Lose > Neutral	0	0.0243217
600	107	Feedback	Lose > Neutral	0	0
600	108	Feedback	Lose > Neutral	0	0
600	109	Feedback	Lose > Neutral	0.193792	0.0601224
600	10	Feedback	Lose > Neutral	0.00454076	0
600	110	Feedback	Lose > Neutral	0	0
600	111	Feedback	Lose > Neutral	0	0
600	112	Feedback	Lose > Neutral	0	0.00826612
600	113	Feedback	Lose > Neutral	0.0836274	0.071843
600	114	Feedback	Lose > Neutral	0	0
600	115	Feedback	Lose > Neutral	0	0
600	116	Feedback	Lose > Neutral	0	0
600	117	Feedback	Lose > Neutral	0	0
600	118	Feedback	Lose > Neutral	0	0
600	119	Feedback	Lose > Neutral	0.0168782	0.0443965
600	11	Feedback	Lose > Neutral	0.0584301	0.0205459
600	120	Feedback	Lose > Neutral	0	0
600	121	Feedback	Lose > Neutral	0	0
600	122	Feedback	Lose > Neutral	0	0
600	123	Feedback	Lose > Neutral	0	0
600	124	Feedback	Lose > Neutral	0	0
600	125	Feedback	Lose > Neutral	0.00155879	0
600	126	Feedback	Lose > Neutral	0	0
600	127	Feedback	Lose > Neutral	0	0
600	128	Feedback	Lose > Neutral	0	0
600	129	Feedback	Lose > Neutral	0.0045467	0
600	12	Feedback	Lose > Neutral	0.0500156	0.0859875
600	130	Feedback	Lose > Neutral	0	0
600	131	Feedback	Lose > Neutral	0	0
600	132	Feedback	Lose > Neutral	0	0
600	133	Feedback	Lose > Neutral	0	0.0255969
600	134	Feedback	Lose > Neutral	0	0
600	135	Feedback	Lose > Neutral	0	0.000974962
600	136	Feedback	Lose > Neutral	0	0
600	137	Feedback	Lose > Neutral	0.0858123	0.14626
600	138	Feedback	Lose > Neutral	0.0379094	0.0503393
600	139	Feedback	Lose > Neutral	0.080751	0.0950726
600	13	Feedback	Lose > Neutral	0.201702	0.211823
600	140	Feedback	Lose > Neutral	0	0.0848417
600	141	Feedback	Lose > Neutral	0.160717	0.102554
600	142	Feedback	Lose > Neutral	0.0557569	0.0914809
600	143	Feedback	Lose > Neutral	0	0
600	144	Feedback	Lose > Neutral	0	0
600	145	Feedback	Lose > Neutral	0	0
600	146	Feedback	Lose > Neutral	0.0149883	0.0281637
600	147	Feedback	Lose > Neutral	0.0494747	0.0998831
600	148	Feedback	Lose > Neutral	0	0
600	149	Feedback	Lose > Neutral	0	0
600	14	Feedback	Lose > Neutral	0.149992	0.109351
600	150	Feedback	Lose > Neutral	0	0
600	151	Feedback	Lose > Neutral	0	0
600	152	Feedback	Lose > Neutral	0	0
600	153	Feedback	Lose > Neutral	0	0
600	154	Feedback	Lose > Neutral	0.0674927	0.0530202
600	155	Feedback	Lose > Neutral	0	0
600	156	Feedback	Lose > Neutral	0	0
600	157	Feedback	Lose > Neutral	0	0
600	158	Feedback	Lose > Neutral	0	0.00122445
600	159	Feedback	Lose > Neutral	0	0
600	15	Feedback	Lose > Neutral	0.0667047	0.0317903
600	160	Feedback	Lose > Neutral	0	0
600	161	Feedback	Lose > Neutral	0	0
600	162	Feedback	Lose > Neutral	0	0
600	163	Feedback	Lose > Neutral	0	0
600	164	Feedback	Lose > Neutral	0	0
600	165	Feedback	Lose > Neutral	0	0
600	166	Feedback	Lose > Neutral	0	0
600	167	Feedback	Lose > Neutral	0	0
600	168	Feedback	Lose > Neutral	0	0
600	169	Feedback	Lose > Neutral	0	0
600	16	Feedback	Lose > Neutral	0.104079	0.0825514
600	170	Feedback	Lose > Neutral	0	0.0234772
600	171	Feedback	Lose > Neutral	0	0.00291214
600	172	Feedback	Lose > Neutral	0	0
600	173	Feedback	Lose > Neutral	0	0
600	174	Feedback	Lose > Neutral	0	0
600	175	Feedback	Lose > Neutral	0.162592	0.192538
600	176	Feedback	Lose > Neutral	0	0
600	177	Feedback	Lose > Neutral	0	0.0174957
600	178	Feedback	Lose > Neutral	0	0
600	179	Feedback	Lose > Neutral	0.0250593	0
600	17	Feedback	Lose > Neutral	0.0358986	0.0161142
600	180	Feedback	Lose > Neutral	0	0
600	181	Feedback	Lose > Neutral	0	0.0253622
600	182	Feedback	Lose > Neutral	0	0
600	183	Feedback	Lose > Neutral	0	0
600	184	Feedback	Lose > Neutral	0.0544232	0.0958401
600	185	Feedback	Lose > Neutral	0.0320066	0.0508415
600	186	Feedback	Lose > Neutral	0.0850733	0.0690767
600	187	Feedback	Lose > Neutral	0	0
600	188	Feedback	Lose > Neutral	0	0
600	189	Feedback	Lose > Neutral	0	0
600	18	Feedback	Lose > Neutral	0	0
600	190	Feedback	Lose > Neutral	0	0
600	191	Feedback	Lose > Neutral	0	0
600	192	Feedback	Lose > Neutral	0	0
600	193	Feedback	Lose > Neutral	0	0.0277242
600	194	Feedback	Lose > Neutral	0	0
600	195	Feedback	Lose > Neutral	0	0
600	196	Feedback	Lose > Neutral	0	0
600	197	Feedback	Lose > Neutral	0	0
600	198	Feedback	Lose > Neutral	0	0
600	199	Feedback	Lose > Neutral	0	0
600	19	Feedback	Lose > Neutral	0.026698	0.0927038
600	1	Feedback	Lose > Neutral	0	0
600	200	Feedback	Lose > Neutral	0	0
600	201	Feedback	Lose > Neutral	0	0
600	202	Feedback	Lose > Neutral	0	0
600	203	Feedback	Lose > Neutral	0	0
600	204	Feedback	Lose > Neutral	0	0
600	205	Feedback	Lose > Neutral	0	0.0309755
600	206	Feedback	Lose > Neutral	0.0269816	0.0973108
600	207	Feedback	Lose > Neutral	0.0261612	0.0607252
600	208	Feedback	Lose > Neutral	0.010137	0.044304
600	209	Feedback	Lose > Neutral	0	0
600	20	Feedback	Lose > Neutral	0.209504	0.260821
600	210	Feedback	Lose > Neutral	0	0
600	211	Feedback	Lose > Neutral	0.0104751	0
600	212	Feedback	Lose > Neutral	0	0
600	213	Feedback	Lose > Neutral	0	0.0181568
600	214	Feedback	Lose > Neutral	0	0
600	215	Feedback	Lose > Neutral	0	0
600	216	Feedback	Lose > Neutral	0	0
600	217	Feedback	Lose > Neutral	0	0
600	218	Feedback	Lose > Neutral	0	0
600	219	Feedback	Lose > Neutral	0	0
600	21	Feedback	Lose > Neutral	0	0
600	220	Feedback	Lose > Neutral	0	0.0132982
600	221	Feedback	Lose > Neutral	0	0
600	222	Feedback	Lose > Neutral	0	0
600	223	Feedback	Lose > Neutral	0.00960639	0.063117
600	224	Feedback	Lose > Neutral	0	0
600	225	Feedback	Lose > Neutral	0	0
600	226	Feedback	Lose > Neutral	0	0
600	227	Feedback	Lose > Neutral	0	0
600	228	Feedback	Lose > Neutral	0.00849064	0.0284449
600	229	Feedback	Lose > Neutral	0	0
600	22	Feedback	Lose > Neutral	0.0861302	0.0919563
600	230	Feedback	Lose > Neutral	0	0
600	231	Feedback	Lose > Neutral	0	0
600	232	Feedback	Lose > Neutral	0	0
600	233	Feedback	Lose > Neutral	0	0
600	234	Feedback	Lose > Neutral	0	0
600	235	Feedback	Lose > Neutral	0	0
600	236	Feedback	Lose > Neutral	0	0
600	237	Feedback	Lose > Neutral	0	0
600	238	Feedback	Lose > Neutral	0	0
600	239	Feedback	Lose > Neutral	0	0
600	23	Feedback	Lose > Neutral	0.080421	0.0660582
600	240	Feedback	Lose > Neutral	0	0.0423835
600	241	Feedback	Lose > Neutral	0	0
600	242	Feedback	Lose > Neutral	0	0
600	243	Feedback	Lose > Neutral	0	0
600	244	Feedback	Lose > Neutral	0	0
600	245	Feedback	Lose > Neutral	0	0
600	246	Feedback	Lose > Neutral	0	0
600	247	Feedback	Lose > Neutral	0	0
600	248	Feedback	Lose > Neutral	0	0
600	249	Feedback	Lose > Neutral	0	0
600	24	Feedback	Lose > Neutral	0	0
600	250	Feedback	Lose > Neutral	0	0
600	251	Feedback	Lose > Neutral	0	0
600	252	Feedback	Lose > Neutral	0	0
600	253	Feedback	Lose > Neutral	0	0
600	254	Feedback	Lose > Neutral	0	0
600	255	Feedback	Lose > Neutral	0	0
600	256	Feedback	Lose > Neutral	0	0
600	257	Feedback	Lose > Neutral	0	0
600	258	Feedback	Lose > Neutral	0	0
600	259	Feedback	Lose > Neutral	0	0
600	25	Feedback	Lose > Neutral	0.0420305	0.0439803
600	260	Feedback	Lose > Neutral	0	0
600	261	Feedback	Lose > Neutral	0	0
600	262	Feedback	Lose > Neutral	0	0
600	263	Feedback	Lose > Neutral	0	0
600	264	Feedback	Lose > Neutral	0	0
600	265	Feedback	Lose > Neutral	0	0.0115427
600	266	Feedback	Lose > Neutral	0	0.00330674
600	267	Feedback	Lose > Neutral	0	0
600	268	Feedback	Lose > Neutral	0	0
600	269	Feedback	Lose > Neutral	0	0
600	26	Feedback	Lose > Neutral	0.00893379	0.0263808
600	270	Feedback	Lose > Neutral	0	0
600	271	Feedback	Lose > Neutral	0	0
600	272	Feedback	Lose > Neutral	0	0
600	273	Feedback	Lose > Neutral	0	0
600	274	Feedback	Lose > Neutral	0	0
600	275	Feedback	Lose > Neutral	0	0
600	276	Feedback	Lose > Neutral	0	0
600	277	Feedback	Lose > Neutral	0	0
600	278	Feedback	Lose > Neutral	0	0
600	279	Feedback	Lose > Neutral	0	0
600	27	Feedback	Lose > Neutral	0	0
600	280	Feedback	Lose > Neutral	0	0
600	281	Feedback	Lose > Neutral	0.0169144	0.0230003
600	282	Feedback	Lose > Neutral	0	0
600	283	Feedback	Lose > Neutral	0	0
600	284	Feedback	Lose > Neutral	0	0
600	285	Feedback	Lose > Neutral	0	0
600	286	Feedback	Lose > Neutral	0	0
600	287	Feedback	Lose > Neutral	0	0
600	288	Feedback	Lose > Neutral	0	0
600	289	Feedback	Lose > Neutral	0	0
600	28	Feedback	Lose > Neutral	0.109934	0.147156
600	290	Feedback	Lose > Neutral	0	0
600	291	Feedback	Lose > Neutral	0	0
600	292	Feedback	Lose > Neutral	0	0
600	293	Feedback	Lose > Neutral	0	0
600	294	Feedback	Lose > Neutral	0	0
600	295	Feedback	Lose > Neutral	0	0
600	296	Feedback	Lose > Neutral	0	0
600	297	Feedback	Lose > Neutral	0	0
600	298	Feedback	Lose > Neutral	0	0
600	299	Feedback	Lose > Neutral	0	0
600	29	Feedback	Lose > Neutral	0	0
600	2	Feedback	Lose > Neutral	0	0
600	300	Feedback	Lose > Neutral	0	0
600	301	Feedback	Lose > Neutral	0	0
600	302	Feedback	Lose > Neutral	4.25e-15	0
600	303	Feedback	Lose > Neutral	0	0
600	304	Feedback	Lose > Neutral	0.0660659	0
600	305	Feedback	Lose > Neutral	0.0547851	0.0275287
600	306	Feedback	Lose > Neutral	0	0
600	307	Feedback	Lose > Neutral	1.75e-15	0
600	308	Feedback	Lose > Neutral	0	0
600	309	Feedback	Lose > Neutral	0.193529	0.109157
600	30	Feedback	Lose > Neutral	0.0323316	0.0178742
600	310	Feedback	Lose > Neutral	0.206639	0.0980578
600	311	Feedback	Lose > Neutral	0.0580088	0.102664
600	312	Feedback	Lose > Neutral	0.0562556	0
600	313	Feedback	Lose > Neutral	0	0.0138741
600	314	Feedback	Lose > Neutral	0.155922	0.203141
600	315	Feedback	Lose > Neutral	0.250454	0.134019
600	316	Feedback	Lose > Neutral	0	0.0686893
600	317	Feedback	Lose > Neutral	0.115331	0.0203651
600	318	Feedback	Lose > Neutral	0.153171	0.167593
600	319	Feedback	Lose > Neutral	0.0296769	0
600	31	Feedback	Lose > Neutral	0	0
600	320	Feedback	Lose > Neutral	0	0
600	321	Feedback	Lose > Neutral	0	0.0354335
600	322	Feedback	Lose > Neutral	0	0
600	323	Feedback	Lose > Neutral	0.0969818	0.0811537
600	324	Feedback	Lose > Neutral	0.0387653	0.00429686
600	325	Feedback	Lose > Neutral	0.063464	0.0138805
600	326	Feedback	Lose > Neutral	0	0
600	327	Feedback	Lose > Neutral	0.172292	0.192925
600	328	Feedback	Lose > Neutral	0	0
600	329	Feedback	Lose > Neutral	0.00615772	0.00973288
600	32	Feedback	Lose > Neutral	0	0.000967502
600	330	Feedback	Lose > Neutral	0	0
600	331	Feedback	Lose > Neutral	0.182412	0.181539
600	332	Feedback	Lose > Neutral	0	0
600	333	Feedback	Lose > Neutral	0.0681116	0.0697742
600	334	Feedback	Lose > Neutral	0.0206757	0
600	335	Feedback	Lose > Neutral	0	0
600	336	Feedback	Lose > Neutral	0.0817825	0.110803
600	337	Feedback	Lose > Neutral	0.035864	0.0362313
600	338	Feedback	Lose > Neutral	0	0
600	339	Feedback	Lose > Neutral	0	0
600	33	Feedback	Lose > Neutral	0.148035	0.140619
600	340	Feedback	Lose > Neutral	0.0349753	0.0224329
600	341	Feedback	Lose > Neutral	0	0
600	342	Feedback	Lose > Neutral	0	0.0153842
600	343	Feedback	Lose > Neutral	0	0
600	344	Feedback	Lose > Neutral	0	0
600	345	Feedback	Lose > Neutral	0	0
600	346	Feedback	Lose > Neutral	0	0
600	347	Feedback	Lose > Neutral	0	0
600	348	Feedback	Lose > Neutral	0	0
600	349	Feedback	Lose > Neutral	0	0
600	34	Feedback	Lose > Neutral	0	0
600	350	Feedback	Lose > Neutral	0.0202999	0.0199417
600	351	Feedback	Lose > Neutral	0	0
600	352	Feedback	Lose > Neutral	0	0.0379297
600	353	Feedback	Lose > Neutral	0	0
600	354	Feedback	Lose > Neutral	0.0521973	0.134775
600	355	Feedback	Lose > Neutral	0.00483923	0.0143327
600	356	Feedback	Lose > Neutral	0	0
600	357	Feedback	Lose > Neutral	0	0
600	358	Feedback	Lose > Neutral	0	0
600	359	Feedback	Lose > Neutral	0	0
600	35	Feedback	Lose > Neutral	0.0206077	0.0287288
600	360	Feedback	Lose > Neutral	0	0
600	361	Feedback	Lose > Neutral	0	0
600	362	Feedback	Lose > Neutral	0	0
600	363	Feedback	Lose > Neutral	0	0.00276984
600	364	Feedback	Lose > Neutral	0.0107999	9.12e-15
600	365	Feedback	Lose > Neutral	0	0
600	366	Feedback	Lose > Neutral	0	0
600	367	Feedback	Lose > Neutral	0	0
600	368	Feedback	Lose > Neutral	0	0
600	369	Feedback	Lose > Neutral	0	0
600	36	Feedback	Lose > Neutral	0.0563543	0.0120928
600	370	Feedback	Lose > Neutral	0	0
600	371	Feedback	Lose > Neutral	0	0
600	372	Feedback	Lose > Neutral	0	0.00882042
600	373	Feedback	Lose > Neutral	0	0
600	374	Feedback	Lose > Neutral	0	0
600	375	Feedback	Lose > Neutral	0	0
600	376	Feedback	Lose > Neutral	0	0
600	377	Feedback	Lose > Neutral	0	0
600	378	Feedback	Lose > Neutral	0	0
600	379	Feedback	Lose > Neutral	0	0
600	37	Feedback	Lose > Neutral	0	0
600	380	Feedback	Lose > Neutral	0	0
600	381	Feedback	Lose > Neutral	0	0
600	382	Feedback	Lose > Neutral	0	0.045279
600	383	Feedback	Lose > Neutral	0	0
600	384	Feedback	Lose > Neutral	0	0
600	385	Feedback	Lose > Neutral	0	0
600	386	Feedback	Lose > Neutral	0	0
600	387	Feedback	Lose > Neutral	0	0
600	388	Feedback	Lose > Neutral	0	0
600	389	Feedback	Lose > Neutral	0	0.00932835
600	38	Feedback	Lose > Neutral	0	0
600	390	Feedback	Lose > Neutral	0	0
600	391	Feedback	Lose > Neutral	0	0
600	392	Feedback	Lose > Neutral	0	0
600	393	Feedback	Lose > Neutral	0	0
600	394	Feedback	Lose > Neutral	0	0
600	395	Feedback	Lose > Neutral	0	0
600	396	Feedback	Lose > Neutral	0	0
600	397	Feedback	Lose > Neutral	0	0
600	398	Feedback	Lose > Neutral	0	0
600	399	Feedback	Lose > Neutral	0	0
600	39	Feedback	Lose > Neutral	0.00586636	0.0558192
600	3	Feedback	Lose > Neutral	0	0
600	400	Feedback	Lose > Neutral	0	0
600	401	Feedback	Lose > Neutral	0	0
600	402	Feedback	Lose > Neutral	0.0509776	0
600	403	Feedback	Lose > Neutral	0.0232143	0
600	404	Feedback	Lose > Neutral	0	0
600	405	Feedback	Lose > Neutral	0	0
600	406	Feedback	Lose > Neutral	0	0
600	407	Feedback	Lose > Neutral	0	0
600	408	Feedback	Lose > Neutral	0	0
600	409	Feedback	Lose > Neutral	0	0
600	40	Feedback	Lose > Neutral	0.0172628	0.00372803
600	410	Feedback	Lose > Neutral	0	0
600	411	Feedback	Lose > Neutral	0.0167327	0.0318676
600	412	Feedback	Lose > Neutral	0	0
600	413	Feedback	Lose > Neutral	0	0
600	414	Feedback	Lose > Neutral	0	0
600	415	Feedback	Lose > Neutral	0	0
600	416	Feedback	Lose > Neutral	0	0
600	417	Feedback	Lose > Neutral	0	0
600	418	Feedback	Lose > Neutral	0	0
600	419	Feedback	Lose > Neutral	0	0
600	41	Feedback	Lose > Neutral	0	0
600	420	Feedback	Lose > Neutral	0	0
600	421	Feedback	Lose > Neutral	0	0
600	422	Feedback	Lose > Neutral	0.0179582	0
600	423	Feedback	Lose > Neutral	0	0
600	424	Feedback	Lose > Neutral	0	0
600	425	Feedback	Lose > Neutral	0	0
600	426	Feedback	Lose > Neutral	0	0
600	427	Feedback	Lose > Neutral	0	0
600	428	Feedback	Lose > Neutral	0	0
600	429	Feedback	Lose > Neutral	0	0
600	42	Feedback	Lose > Neutral	0	0.00245737
600	430	Feedback	Lose > Neutral	0	0
600	431	Feedback	Lose > Neutral	0	0
600	432	Feedback	Lose > Neutral	0	0
600	433	Feedback	Lose > Neutral	0	0
600	434	Feedback	Lose > Neutral	0	0
600	435	Feedback	Lose > Neutral	0	0
600	436	Feedback	Lose > Neutral	0	0.00841795
600	437	Feedback	Lose > Neutral	0	0.0551539
600	438	Feedback	Lose > Neutral	0.00291701	0
600	439	Feedback	Lose > Neutral	0	0
600	43	Feedback	Lose > Neutral	0	0.0159135
600	440	Feedback	Lose > Neutral	0	0
600	441	Feedback	Lose > Neutral	0	0
600	442	Feedback	Lose > Neutral	0	0
600	443	Feedback	Lose > Neutral	0	0
600	444	Feedback	Lose > Neutral	0	0
600	445	Feedback	Lose > Neutral	0	0
600	446	Feedback	Lose > Neutral	0	0
600	447	Feedback	Lose > Neutral	0.0055912	0.045281
600	448	Feedback	Lose > Neutral	0.137902	0.315201
600	449	Feedback	Lose > Neutral	0	0
600	44	Feedback	Lose > Neutral	0	0
600	450	Feedback	Lose > Neutral	0	1.33e-15
600	451	Feedback	Lose > Neutral	0	0
600	452	Feedback	Lose > Neutral	0	0
600	453	Feedback	Lose > Neutral	0	0.00285821
600	454	Feedback	Lose > Neutral	0	0.0221541
600	455	Feedback	Lose > Neutral	0	0.0202846
600	456	Feedback	Lose > Neutral	0	0
600	457	Feedback	Lose > Neutral	0	0
600	458	Feedback	Lose > Neutral	0	0
600	459	Feedback	Lose > Neutral	0.0715467	0.0924765
600	45	Feedback	Lose > Neutral	0	0
600	460	Feedback	Lose > Neutral	0	0
600	461	Feedback	Lose > Neutral	0	0
600	462	Feedback	Lose > Neutral	0.036366	0.0716725
600	463	Feedback	Lose > Neutral	0	0
600	464	Feedback	Lose > Neutral	0	0
600	465	Feedback	Lose > Neutral	0	0
600	466	Feedback	Lose > Neutral	0	0
600	467	Feedback	Lose > Neutral	0	0
600	468	Feedback	Lose > Neutral	0	0
600	469	Feedback	Lose > Neutral	0.026649	0.0227661
600	46	Feedback	Lose > Neutral	0	0
600	470	Feedback	Lose > Neutral	0	0
600	471	Feedback	Lose > Neutral	0	0
600	472	Feedback	Lose > Neutral	0	0
600	473	Feedback	Lose > Neutral	0	0
600	474	Feedback	Lose > Neutral	0	0
600	475	Feedback	Lose > Neutral	0	0
600	476	Feedback	Lose > Neutral	0	0
600	477	Feedback	Lose > Neutral	0	0
600	478	Feedback	Lose > Neutral	0	0.00794657
600	479	Feedback	Lose > Neutral	0.055972	0.107452
600	47	Feedback	Lose > Neutral	0	0
600	480	Feedback	Lose > Neutral	0.0453237	0
600	481	Feedback	Lose > Neutral	0.0405234	0.0935128
600	482	Feedback	Lose > Neutral	0	0
600	483	Feedback	Lose > Neutral	0	0
600	484	Feedback	Lose > Neutral	0	0
600	485	Feedback	Lose > Neutral	0	0
600	486	Feedback	Lose > Neutral	0	0.0331859
600	487	Feedback	Lose > Neutral	0	0.0740094
600	488	Feedback	Lose > Neutral	0	0
600	489	Feedback	Lose > Neutral	0	0.0212779
600	48	Feedback	Lose > Neutral	0	0
600	490	Feedback	Lose > Neutral	0.0466744	0
600	491	Feedback	Lose > Neutral	0	0
600	492	Feedback	Lose > Neutral	0.0166729	0.0611985
600	493	Feedback	Lose > Neutral	0	0
600	494	Feedback	Lose > Neutral	0	0
600	495	Feedback	Lose > Neutral	0	0
600	496	Feedback	Lose > Neutral	0	0
600	497	Feedback	Lose > Neutral	0	0
600	498	Feedback	Lose > Neutral	0	0.00197477
600	499	Feedback	Lose > Neutral	0	0
600	49	Feedback	Lose > Neutral	0	0
600	4	Feedback	Lose > Neutral	0.0691305	0
600	500	Feedback	Lose > Neutral	0	0
600	501	Feedback	Lose > Neutral	0	0
600	502	Feedback	Lose > Neutral	0	0
600	503	Feedback	Lose > Neutral	0	0
600	504	Feedback	Lose > Neutral	0	0
600	505	Feedback	Lose > Neutral	0	0
600	506	Feedback	Lose > Neutral	0	0
600	507	Feedback	Lose > Neutral	0	0
600	508	Feedback	Lose > Neutral	0	0
600	509	Feedback	Lose > Neutral	0.0390154	0.0734808
600	50	Feedback	Lose > Neutral	0	0
600	510	Feedback	Lose > Neutral	0	0.0113636
600	511	Feedback	Lose > Neutral	0.0369734	0.0960011
600	512	Feedback	Lose > Neutral	0.0290649	0.0420749
600	513	Feedback	Lose > Neutral	0	0
600	514	Feedback	Lose > Neutral	0.0604043	0.0631575
600	515	Feedback	Lose > Neutral	0.0169335	0
600	516	Feedback	Lose > Neutral	0	0
600	517	Feedback	Lose > Neutral	0	0
600	518	Feedback	Lose > Neutral	0.0331402	0
600	519	Feedback	Lose > Neutral	0	0
600	51	Feedback	Lose > Neutral	0	0.0226871
600	520	Feedback	Lose > Neutral	0.0103011	0.0216731
600	521	Feedback	Lose > Neutral	0	0
600	522	Feedback	Lose > Neutral	0	0
600	523	Feedback	Lose > Neutral	0	0
600	524	Feedback	Lose > Neutral	0	0
600	525	Feedback	Lose > Neutral	0	0
600	526	Feedback	Lose > Neutral	0	0
600	527	Feedback	Lose > Neutral	0.00121471	0
600	528	Feedback	Lose > Neutral	0	0
600	529	Feedback	Lose > Neutral	0	0
600	52	Feedback	Lose > Neutral	0	0
600	530	Feedback	Lose > Neutral	0	0
600	531	Feedback	Lose > Neutral	0	0
600	532	Feedback	Lose > Neutral	0	0
600	533	Feedback	Lose > Neutral	0.00358689	0
600	534	Feedback	Lose > Neutral	0	0
600	535	Feedback	Lose > Neutral	0	0
600	536	Feedback	Lose > Neutral	0	0
600	537	Feedback	Lose > Neutral	0	0
600	538	Feedback	Lose > Neutral	0	0
600	539	Feedback	Lose > Neutral	0	0
600	53	Feedback	Lose > Neutral	0	0
600	540	Feedback	Lose > Neutral	0	0
600	541	Feedback	Lose > Neutral	0	0
600	542	Feedback	Lose > Neutral	0	0
600	543	Feedback	Lose > Neutral	0	0
600	544	Feedback	Lose > Neutral	0	0
600	545	Feedback	Lose > Neutral	0	0
600	546	Feedback	Lose > Neutral	0	0
600	547	Feedback	Lose > Neutral	0	0
600	548	Feedback	Lose > Neutral	0	0
600	549	Feedback	Lose > Neutral	0	0
600	54	Feedback	Lose > Neutral	0.0718902	0.074426
600	550	Feedback	Lose > Neutral	0	0
600	551	Feedback	Lose > Neutral	0	0
600	552	Feedback	Lose > Neutral	0	0
600	553	Feedback	Lose > Neutral	0	0
600	554	Feedback	Lose > Neutral	0	0
600	555	Feedback	Lose > Neutral	0	0.0402001
600	556	Feedback	Lose > Neutral	0	0
600	557	Feedback	Lose > Neutral	0.0457069	0.10216
600	558	Feedback	Lose > Neutral	0	0
600	559	Feedback	Lose > Neutral	0.0517762	0
600	55	Feedback	Lose > Neutral	0	0
600	560	Feedback	Lose > Neutral	0	0.0284663
600	561	Feedback	Lose > Neutral	0	0
600	562	Feedback	Lose > Neutral	0	0
600	563	Feedback	Lose > Neutral	0	0
600	564	Feedback	Lose > Neutral	0	0
600	565	Feedback	Lose > Neutral	0	0
600	566	Feedback	Lose > Neutral	0	0
600	567	Feedback	Lose > Neutral	0.00292793	0
600	568	Feedback	Lose > Neutral	0	0
600	569	Feedback	Lose > Neutral	0	0
600	56	Feedback	Lose > Neutral	0.0554389	0.0807928
600	570	Feedback	Lose > Neutral	0	0
600	571	Feedback	Lose > Neutral	0	0
600	572	Feedback	Lose > Neutral	0	0
600	573	Feedback	Lose > Neutral	0	0
600	574	Feedback	Lose > Neutral	0	0
600	575	Feedback	Lose > Neutral	0	0
600	576	Feedback	Lose > Neutral	0	0
600	577	Feedback	Lose > Neutral	0	0
600	578	Feedback	Lose > Neutral	0	0
600	579	Feedback	Lose > Neutral	0	0
600	57	Feedback	Lose > Neutral	0	0.0197097
600	580	Feedback	Lose > Neutral	0.0498848	0.0114848
600	581	Feedback	Lose > Neutral	0	0
600	582	Feedback	Lose > Neutral	0	0
600	583	Feedback	Lose > Neutral	0	0
600	584	Feedback	Lose > Neutral	0	0
600	585	Feedback	Lose > Neutral	0	0
600	586	Feedback	Lose > Neutral	0.0948302	0.0127629
600	587	Feedback	Lose > Neutral	0	0
600	588	Feedback	Lose > Neutral	0	0
600	589	Feedback	Lose > Neutral	0	0
600	58	Feedback	Lose > Neutral	0	0
600	590	Feedback	Lose > Neutral	0	0
600	591	Feedback	Lose > Neutral	0	0
600	592	Feedback	Lose > Neutral	0	0
600	593	Feedback	Lose > Neutral	0	0
600	594	Feedback	Lose > Neutral	0	0
600	595	Feedback	Lose > Neutral	0	0
600	596	Feedback	Lose > Neutral	0	0
600	597	Feedback	Lose > Neutral	0	0
600	598	Feedback	Lose > Neutral	0	0
600	599	Feedback	Lose > Neutral	0	0
600	59	Feedback	Lose > Neutral	0	0
600	5	Feedback	Lose > Neutral	0	0.0217748
600	600	Feedback	Lose > Neutral	0	0
600	60	Feedback	Lose > Neutral	0	0
600	61	Feedback	Lose > Neutral	0	0
600	62	Feedback	Lose > Neutral	0.0475802	0.0688509
600	63	Feedback	Lose > Neutral	0.118617	0.127166
600	64	Feedback	Lose > Neutral	0	0
600	65	Feedback	Lose > Neutral	0	0
600	66	Feedback	Lose > Neutral	0	0
600	67	Feedback	Lose > Neutral	0	0.0308522
600	68	Feedback	Lose > Neutral	0	0.00868019
600	69	Feedback	Lose > Neutral	0	0.00786273
600	6	Feedback	Lose > Neutral	0.0754468	0.0574216
600	70	Feedback	Lose > Neutral	0.00540762	0.00631686
600	71	Feedback	Lose > Neutral	0	0
600	72	Feedback	Lose > Neutral	0	0.0210355
600	73	Feedback	Lose > Neutral	0	0
600	74	Feedback	Lose > Neutral	0.0343728	0.0172059
600	75	Feedback	Lose > Neutral	0.0652	0.068312
600	76	Feedback	Lose > Neutral	0	0.0101095
600	77	Feedback	Lose > Neutral	0	0
600	78	Feedback	Lose > Neutral	0.153087	0.119451
600	79	Feedback	Lose > Neutral	0.0644723	0.0746491
600	7	Feedback	Lose > Neutral	0.112204	2.24e-15
600	80	Feedback	Lose > Neutral	0	0
600	81	Feedback	Lose > Neutral	0	0
600	82	Feedback	Lose > Neutral	0.0967394	0.0893187
600	83	Feedback	Lose > Neutral	0	0
600	84	Feedback	Lose > Neutral	0	0
600	85	Feedback	Lose > Neutral	0	0
600	86	Feedback	Lose > Neutral	0	0.014452
600	87	Feedback	Lose > Neutral	0	0
600	88	Feedback	Lose > Neutral	0.523244	0.329932
600	89	Feedback	Lose > Neutral	0	0
600	8	Feedback	Lose > Neutral	0.160815	0.0585124
600	90	Feedback	Lose > Neutral	0	0
600	91	Feedback	Lose > Neutral	0	0
600	92	Feedback	Lose > Neutral	0	0
600	93	Feedback	Lose > Neutral	0	0
600	94	Feedback	Lose > Neutral	0	0
600	95	Feedback	Lose > Neutral	0	0
600	96	Feedback	Lose > Neutral	0	0
600	97	Feedback	Lose > Neutral	0	0
600	98	Feedback	Lose > Neutral	0	0
600	99	Feedback	Lose > Neutral	0	0
600	9	Feedback	Lose > Neutral	0	0
800	100	Anticipation	Win > Loss	0	0.021984
800	100	Feedback	Win > Loss	0.197597	0.151698
800	100	Anticipation	Win > Baseline	0.317353	0.326497
800	100	Anticipation	Lose > Baseline	0.359553	0.344422
800	100	Feedback	Win > Baseline	0.274208	0.295611
800	100	Feedback	Lose > Baseline	0.277916	0.271524
800	101	Anticipation	Win > Loss	0.188674	0.152297
800	101	Feedback	Win > Loss	0.184182	0.14386
800	101	Anticipation	Win > Baseline	0.48979	0.470727
800	101	Anticipation	Lose > Baseline	0.453029	0.458181
800	101	Feedback	Win > Baseline	0.287103	0.312006
800	101	Feedback	Lose > Baseline	0.352869	0.38634
800	102	Anticipation	Win > Loss	0.071419	0.0369112
800	102	Feedback	Win > Loss	0.0324259	0
800	102	Anticipation	Win > Baseline	0.429249	0.374115
800	102	Anticipation	Lose > Baseline	0.361985	0.393236
800	102	Feedback	Win > Baseline	0.255694	0.298206
800	102	Feedback	Lose > Baseline	0.274987	0.290742
800	103	Anticipation	Win > Loss	0.0910577	0.0865064
800	103	Feedback	Win > Loss	0.209996	0.188605
800	103	Anticipation	Win > Baseline	0.354045	0.373136
800	103	Anticipation	Lose > Baseline	0.348517	0.363949
800	103	Feedback	Win > Baseline	0.308502	0.325235
800	103	Feedback	Lose > Baseline	0.23899	0.287423
800	104	Anticipation	Win > Loss	0.0962473	0.0366036
800	104	Feedback	Win > Loss	0.159435	0.108926
800	104	Anticipation	Win > Baseline	0.535528	0.530166
800	104	Anticipation	Lose > Baseline	0.40945	0.406625
800	104	Feedback	Win > Baseline	0.279079	0.316388
800	104	Feedback	Lose > Baseline	0.375306	0.38834
800	105	Anticipation	Win > Loss	0	0
800	105	Feedback	Win > Loss	0.0829058	0.107678
800	105	Anticipation	Win > Baseline	0.454216	0.427515
800	105	Anticipation	Lose > Baseline	0.455009	0.471839
800	105	Feedback	Win > Baseline	0.354784	0.41315
800	105	Feedback	Lose > Baseline	0.347582	0.367165
800	106	Anticipation	Win > Loss	0.112371	0
800	106	Feedback	Win > Loss	0.088392	0.0441427
800	106	Anticipation	Win > Baseline	0.434509	0.382474
800	106	Anticipation	Lose > Baseline	0.403046	0.381458
800	106	Feedback	Win > Baseline	0.289512	0.349759
800	106	Feedback	Lose > Baseline	0.323643	0.305748
800	107	Anticipation	Win > Loss	0.102951	0
800	107	Feedback	Win > Loss	0.159693	0.107903
800	107	Anticipation	Win > Baseline	0.442555	0.405095
800	107	Anticipation	Lose > Baseline	0.404604	0.40024
800	107	Feedback	Win > Baseline	0.308595	0.349475
800	107	Feedback	Lose > Baseline	0.353664	0.376581
800	108	Anticipation	Win > Loss	0.00380107	0
800	108	Feedback	Win > Loss	0.0891355	0.141348
800	108	Anticipation	Win > Baseline	0.450406	0.438554
800	108	Anticipation	Lose > Baseline	0.381484	0.360067
800	108	Feedback	Win > Baseline	0.213958	0.178833
800	108	Feedback	Lose > Baseline	0.231188	0.244455
800	109	Anticipation	Win > Loss	0.0757945	0.0914145
800	109	Feedback	Win > Loss	0.188864	0.198311
800	109	Anticipation	Win > Baseline	0.445396	0.40252
800	109	Anticipation	Lose > Baseline	0.357237	0.346598
800	109	Feedback	Win > Baseline	0.370119	0.363848
800	109	Feedback	Lose > Baseline	0.341373	0.346503
800	10	Anticipation	Win > Loss	0	0
800	10	Feedback	Win > Loss	0.167562	0.155309
800	10	Anticipation	Win > Baseline	0.331902	0.310458
800	10	Anticipation	Lose > Baseline	0.165844	0.165016
800	10	Feedback	Win > Baseline	0.308078	0.29019
800	10	Feedback	Lose > Baseline	0.389157	0.36127
800	110	Anticipation	Win > Loss	0.11266	0.0554984
800	110	Feedback	Win > Loss	0.139885	0.0858548
800	110	Anticipation	Win > Baseline	0.435934	0.39302
800	110	Anticipation	Lose > Baseline	0.46719	0.440909
800	110	Feedback	Win > Baseline	0.371562	0.359317
800	110	Feedback	Lose > Baseline	0.416089	0.379917
800	111	Anticipation	Win > Loss	0	0
800	111	Feedback	Win > Loss	0.0617739	0.0631348
800	111	Anticipation	Win > Baseline	0.238785	0.235521
800	111	Anticipation	Lose > Baseline	0.163804	0.159993
800	111	Feedback	Win > Baseline	0.117044	0.116959
800	111	Feedback	Lose > Baseline	0.0993709	0.0988346
800	112	Anticipation	Win > Loss	0.0887478	0.0595698
800	112	Feedback	Win > Loss	0.086765	0.0839677
800	112	Anticipation	Win > Baseline	0.422101	0.400835
800	112	Anticipation	Lose > Baseline	0.358021	0.358967
800	112	Feedback	Win > Baseline	0.317374	0.352463
800	112	Feedback	Lose > Baseline	0.273392	0.336026
800	113	Anticipation	Win > Loss	0.191662	0.135861
800	113	Feedback	Win > Loss	0.105742	0.0821516
800	113	Anticipation	Win > Baseline	0.462575	0.412552
800	113	Anticipation	Lose > Baseline	0.388505	0.335271
800	113	Feedback	Win > Baseline	0.288083	0.272005
800	113	Feedback	Lose > Baseline	0.328001	0.303953
800	114	Anticipation	Win > Loss	0.0665654	0.0182416
800	114	Feedback	Win > Loss	0.133788	0.133634
800	114	Anticipation	Win > Baseline	0.381621	0.371868
800	114	Anticipation	Lose > Baseline	0.424512	0.445381
800	114	Feedback	Win > Baseline	0.420578	0.43356
800	114	Feedback	Lose > Baseline	0.356678	0.36009
800	115	Anticipation	Win > Loss	0.171336	0.170495
800	115	Feedback	Win > Loss	0.0290689	0.0253975
800	115	Anticipation	Win > Baseline	0.45646	0.464016
800	115	Anticipation	Lose > Baseline	0.37142	0.414518
800	115	Feedback	Win > Baseline	0.394679	0.404869
800	115	Feedback	Lose > Baseline	0.355074	0.381895
800	116	Anticipation	Win > Loss	0.132822	0.14588
800	116	Feedback	Win > Loss	0.057876	0.0738286
800	116	Anticipation	Win > Baseline	0.483077	0.449832
800	116	Anticipation	Lose > Baseline	0.43005	0.387602
800	116	Feedback	Win > Baseline	0.36606	0.432531
800	116	Feedback	Lose > Baseline	0.456911	0.473638
800	117	Anticipation	Win > Loss	0.0656828	0.0652831
800	117	Feedback	Win > Loss	0	0.00884179
800	117	Anticipation	Win > Baseline	0.489592	0.391166
800	117	Anticipation	Lose > Baseline	0.450523	0.354234
800	117	Feedback	Win > Baseline	0.25594	0.247353
800	117	Feedback	Lose > Baseline	0.349882	0.323239
800	118	Anticipation	Win > Loss	0	0
800	118	Feedback	Win > Loss	0	0
800	118	Anticipation	Win > Baseline	0.692111	0.712681
800	118	Anticipation	Lose > Baseline	0.71401	0.654279
800	118	Feedback	Win > Baseline	0.331623	0.277232
800	118	Feedback	Lose > Baseline	0.589292	0.423335
800	119	Anticipation	Win > Loss	0.156378	0.0566951
800	119	Feedback	Win > Loss	0.189085	0.117144
800	119	Anticipation	Win > Baseline	0.445384	0.415054
800	119	Anticipation	Lose > Baseline	0.482305	0.437564
800	119	Feedback	Win > Baseline	0.424601	0.389477
800	119	Feedback	Lose > Baseline	0.45855	0.430281
800	11	Anticipation	Win > Loss	0.0389863	0
800	11	Feedback	Win > Loss	0.138759	0.0924406
800	11	Anticipation	Win > Baseline	0.206479	0.0392458
800	11	Anticipation	Lose > Baseline	0.202484	0.151836
800	11	Feedback	Win > Baseline	0	0.00656557
800	11	Feedback	Lose > Baseline	0.128793	0.107884
800	120	Anticipation	Win > Loss	0.215416	0.209527
800	120	Feedback	Win > Loss	0.0576951	0.0537336
800	120	Anticipation	Win > Baseline	0.418502	0.386755
800	120	Anticipation	Lose > Baseline	0.514706	0.523442
800	120	Feedback	Win > Baseline	0.416482	0.409571
800	120	Feedback	Lose > Baseline	0.414307	0.405211
800	121	Anticipation	Win > Loss	0	0.0293211
800	121	Feedback	Win > Loss	0	0
800	121	Anticipation	Win > Baseline	0.126821	0.116029
800	121	Anticipation	Lose > Baseline	0.153395	0.180018
800	121	Feedback	Win > Baseline	0	0.0391745
800	121	Feedback	Lose > Baseline	0.0205268	0.0868851
800	122	Anticipation	Win > Loss	0.0453483	0.0547966
800	122	Feedback	Win > Loss	0.0519879	0.0181542
800	122	Anticipation	Win > Baseline	0.40002	0.426223
800	122	Anticipation	Lose > Baseline	0.261478	0.275603
800	122	Feedback	Win > Baseline	0.331821	0.347984
800	122	Feedback	Lose > Baseline	0.260974	0.278388
800	123	Anticipation	Win > Loss	0	0.00651634
800	123	Feedback	Win > Loss	0.0256093	0.0176811
800	123	Anticipation	Win > Baseline	0.087316	0.134594
800	123	Anticipation	Lose > Baseline	0.126592	0.165149
800	123	Feedback	Win > Baseline	0.0749757	0.137562
800	123	Feedback	Lose > Baseline	8.55e-16	0.0408023
800	124	Anticipation	Win > Loss	0	0
800	124	Feedback	Win > Loss	0.11112	0.0945744
800	124	Anticipation	Win > Baseline	0.243467	0.244308
800	124	Anticipation	Lose > Baseline	0.168099	0.153009
800	124	Feedback	Win > Baseline	0.218462	0.276137
800	124	Feedback	Lose > Baseline	0.108711	0.0633391
800	125	Anticipation	Win > Loss	0.199757	0.108981
800	125	Feedback	Win > Loss	0.056094	0.0412104
800	125	Anticipation	Win > Baseline	0.534157	0.575705
800	125	Anticipation	Lose > Baseline	0.566481	0.531761
800	125	Feedback	Win > Baseline	0.526639	0.508652
800	125	Feedback	Lose > Baseline	0.599201	0.567448
800	126	Anticipation	Win > Loss	0	0
800	126	Feedback	Win > Loss	0.107951	0.0891929
800	126	Anticipation	Win > Baseline	0.328971	0.30851
800	126	Anticipation	Lose > Baseline	0.247377	0.242669
800	126	Feedback	Win > Baseline	0.289766	0.283217
800	126	Feedback	Lose > Baseline	0.286245	0.312577
800	127	Anticipation	Win > Loss	0	0
800	127	Feedback	Win > Loss	0.0200878	0.0356099
800	127	Anticipation	Win > Baseline	0.4445	0.453871
800	127	Anticipation	Lose > Baseline	0.406952	0.423005
800	127	Feedback	Win > Baseline	0.428599	0.458188
800	127	Feedback	Lose > Baseline	0.451751	0.45813
800	128	Anticipation	Win > Loss	0.0914298	0.0486932
800	128	Feedback	Win > Loss	0.0705027	0.0865448
800	128	Anticipation	Win > Baseline	0.486638	0.438418
800	128	Anticipation	Lose > Baseline	0.304151	0.286186
800	128	Feedback	Win > Baseline	0.315784	0.348651
800	128	Feedback	Lose > Baseline	0.386953	0.387438
800	129	Anticipation	Win > Loss	0.151457	0.0784771
800	129	Feedback	Win > Loss	0.0394481	0
800	129	Anticipation	Win > Baseline	0.481978	0.372009
800	129	Anticipation	Lose > Baseline	0.41984	0.343117
800	129	Feedback	Win > Baseline	0.3605	0.346582
800	129	Feedback	Lose > Baseline	0.325935	0.344503
800	12	Anticipation	Win > Loss	0.048391	0.0739457
800	12	Feedback	Win > Loss	0.256835	0.196542
800	12	Anticipation	Win > Baseline	0.44224	0.443293
800	12	Anticipation	Lose > Baseline	0.395473	0.331525
800	12	Feedback	Win > Baseline	0.293485	0.228239
800	12	Feedback	Lose > Baseline	0.390709	0.302702
800	130	Anticipation	Win > Loss	0.128776	0.0626396
800	130	Feedback	Win > Loss	0.0886168	0.0889426
800	130	Anticipation	Win > Baseline	0.36123	0.336433
800	130	Anticipation	Lose > Baseline	0.343445	0.332059
800	130	Feedback	Win > Baseline	0.348895	0.336074
800	130	Feedback	Lose > Baseline	0.348814	0.375044
800	131	Anticipation	Win > Loss	0.0627349	0.0206312
800	131	Feedback	Win > Loss	0.0216874	0.012
800	131	Anticipation	Win > Baseline	0.340322	0.317877
800	131	Anticipation	Lose > Baseline	0.221017	0.203936
800	131	Feedback	Win > Baseline	0.310759	0.257879
800	131	Feedback	Lose > Baseline	0.260489	0.250361
800	132	Anticipation	Win > Loss	0.0376611	0.0527616
800	132	Feedback	Win > Loss	0.137898	0.114246
800	132	Anticipation	Win > Baseline	0.451034	0.397042
800	132	Anticipation	Lose > Baseline	0.247277	0.200956
800	132	Feedback	Win > Baseline	0.412276	0.401407
800	132	Feedback	Lose > Baseline	0.376637	0.350796
800	133	Anticipation	Win > Loss	0.0142565	0
800	133	Feedback	Win > Loss	0.102787	0.10369
800	133	Anticipation	Win > Baseline	0.277037	0.221338
800	133	Anticipation	Lose > Baseline	0.167086	0.118088
800	133	Feedback	Win > Baseline	0.23638	0.25512
800	133	Feedback	Lose > Baseline	0.259762	0.254401
800	134	Anticipation	Win > Loss	0.208645	0.200554
800	134	Feedback	Win > Loss	0	0
800	134	Anticipation	Win > Baseline	0.48404	0.485651
800	134	Anticipation	Lose > Baseline	0.492843	0.489705
800	134	Feedback	Win > Baseline	0.358777	0.382846
800	134	Feedback	Lose > Baseline	0.395156	0.393894
800	135	Anticipation	Win > Loss	0.139305	0.166665
800	135	Feedback	Win > Loss	0.00717727	0.0436265
800	135	Anticipation	Win > Baseline	0.452548	0.418148
800	135	Anticipation	Lose > Baseline	0.477133	0.437639
800	135	Feedback	Win > Baseline	0.348858	0.394804
800	135	Feedback	Lose > Baseline	0.372813	0.407934
800	136	Anticipation	Win > Loss	0	0
800	136	Feedback	Win > Loss	0.056757	0.110911
800	136	Anticipation	Win > Baseline	0.327845	0.250417
800	136	Anticipation	Lose > Baseline	0.23449	0.198005
800	136	Feedback	Win > Baseline	0.347467	0.342148
800	136	Feedback	Lose > Baseline	0.331382	0.284611
800	137	Anticipation	Win > Loss	0	0
800	137	Feedback	Win > Loss	0	0
800	137	Anticipation	Win > Baseline	0.267981	0.261444
800	137	Anticipation	Lose > Baseline	0.0986334	0.151033
800	137	Feedback	Win > Baseline	0.241774	0.224199
800	137	Feedback	Lose > Baseline	0.182678	0.12333
800	138	Anticipation	Win > Loss	0	0
800	138	Feedback	Win > Loss	0.00225776	0
800	138	Anticipation	Win > Baseline	0.314315	0.35321
800	138	Anticipation	Lose > Baseline	0.190245	0.230178
800	138	Feedback	Win > Baseline	0.280963	0.286122
800	138	Feedback	Lose > Baseline	0.253473	0.217849
800	139	Anticipation	Win > Loss	0.121763	0.0944412
800	139	Feedback	Win > Loss	0.059393	0.0265685
800	139	Anticipation	Win > Baseline	0.402145	0.325901
800	139	Anticipation	Lose > Baseline	0.438447	0.353198
800	139	Feedback	Win > Baseline	0.409524	0.382843
800	139	Feedback	Lose > Baseline	0.378683	0.349874
800	13	Anticipation	Win > Loss	0.0393245	0.0134508
800	13	Feedback	Win > Loss	0.119732	0.121803
800	13	Anticipation	Win > Baseline	0.216667	0.101145
800	13	Anticipation	Lose > Baseline	0.198522	0.166213
800	13	Feedback	Win > Baseline	0.0735603	0.111827
800	13	Feedback	Lose > Baseline	0.133534	0.0980102
800	140	Anticipation	Win > Loss	0.0857821	0.069137
800	140	Feedback	Win > Loss	0.0706439	0.062707
800	140	Anticipation	Win > Baseline	0.490666	0.281712
800	140	Anticipation	Lose > Baseline	0.3105	0.220775
800	140	Feedback	Win > Baseline	0.362847	0.323916
800	140	Feedback	Lose > Baseline	0.384425	0.399841
800	141	Anticipation	Win > Loss	0.0522064	0.0327901
800	141	Feedback	Win > Loss	0.0684807	0.025044
800	141	Anticipation	Win > Baseline	0.322678	0.248687
800	141	Anticipation	Lose > Baseline	0.334357	0.270806
800	141	Feedback	Win > Baseline	0.306294	0.296668
800	141	Feedback	Lose > Baseline	0.266571	0.245592
800	142	Anticipation	Win > Loss	0.00479871	0
800	142	Feedback	Win > Loss	0	0
800	142	Anticipation	Win > Baseline	0.3618	0.252906
800	142	Anticipation	Lose > Baseline	0.272438	0.176598
800	142	Feedback	Win > Baseline	0.205441	0.232907
800	142	Feedback	Lose > Baseline	0.204018	0.162695
800	143	Anticipation	Win > Loss	0	0
800	143	Feedback	Win > Loss	0	0
800	143	Anticipation	Win > Baseline	0.290191	0.271251
800	143	Anticipation	Lose > Baseline	0.192375	0.169537
800	143	Feedback	Win > Baseline	0.136447	0.153927
800	143	Feedback	Lose > Baseline	0.274807	0.203301
800	144	Anticipation	Win > Loss	0	0
800	144	Feedback	Win > Loss	0.111806	0.133685
800	144	Anticipation	Win > Baseline	0.437953	0.393171
800	144	Anticipation	Lose > Baseline	0.378239	0.328565
800	144	Feedback	Win > Baseline	0.175491	0.232111
800	144	Feedback	Lose > Baseline	0.300675	0.28097
800	145	Anticipation	Win > Loss	0	0
800	145	Feedback	Win > Loss	0.142794	0.179911
800	145	Anticipation	Win > Baseline	0.326803	0.278144
800	145	Anticipation	Lose > Baseline	0.174614	0.187296
800	145	Feedback	Win > Baseline	0.125521	0.109834
800	145	Feedback	Lose > Baseline	0.226737	0.18592
800	146	Anticipation	Win > Loss	0.02889	0
800	146	Feedback	Win > Loss	0.144708	0.162945
800	146	Anticipation	Win > Baseline	0.328321	0.24389
800	146	Anticipation	Lose > Baseline	0.260901	0.24594
800	146	Feedback	Win > Baseline	0.220551	0.203393
800	146	Feedback	Lose > Baseline	0.319261	0.29728
800	147	Anticipation	Win > Loss	0	0
800	147	Feedback	Win > Loss	0.077607	0.0853858
800	147	Anticipation	Win > Baseline	0.329356	0.287327
800	147	Anticipation	Lose > Baseline	0.207038	0.234231
800	147	Feedback	Win > Baseline	0.171519	0.19832
800	147	Feedback	Lose > Baseline	0.351969	0.350364
800	148	Anticipation	Win > Loss	0	0
800	148	Feedback	Win > Loss	0.087113	0.0457078
800	148	Anticipation	Win > Baseline	0.306454	0.223584
800	148	Anticipation	Lose > Baseline	0.277849	0.249579
800	148	Feedback	Win > Baseline	0.237897	0.272344
800	148	Feedback	Lose > Baseline	0.361257	0.3522
800	149	Anticipation	Win > Loss	0	0
800	149	Feedback	Win > Loss	0	0
800	149	Anticipation	Win > Baseline	0.361867	0.290857
800	149	Anticipation	Lose > Baseline	0.289095	0.319499
800	149	Feedback	Win > Baseline	0.208439	0.232759
800	149	Feedback	Lose > Baseline	0.286355	0.269479
800	14	Anticipation	Win > Loss	0	0
800	14	Feedback	Win > Loss	0.112621	0.116601
800	14	Anticipation	Win > Baseline	0.401357	0.399259
800	14	Anticipation	Lose > Baseline	0.2924	0.296421
800	14	Feedback	Win > Baseline	0.276202	0.241166
800	14	Feedback	Lose > Baseline	0.336904	0.308883
800	150	Anticipation	Win > Loss	0.0613959	0.0779836
800	150	Feedback	Win > Loss	0.0121784	0.00469176
800	150	Anticipation	Win > Baseline	0.461845	0.395789
800	150	Anticipation	Lose > Baseline	0.290084	0.285069
800	150	Feedback	Win > Baseline	0.277648	0.304134
800	150	Feedback	Lose > Baseline	0.199292	0.200039
800	151	Anticipation	Win > Loss	0	0.0191855
800	151	Feedback	Win > Loss	0	0
800	151	Anticipation	Win > Baseline	0.346774	0.308265
800	151	Anticipation	Lose > Baseline	0.229427	0.23304
800	151	Feedback	Win > Baseline	0.136257	0.161086
800	151	Feedback	Lose > Baseline	0.289503	0.28847
800	152	Anticipation	Win > Loss	0.0494212	0.0342674
800	152	Feedback	Win > Loss	0	0
800	152	Anticipation	Win > Baseline	0.341726	0.313993
800	152	Anticipation	Lose > Baseline	0.13423	0.156798
800	152	Feedback	Win > Baseline	0.196102	0.235773
800	152	Feedback	Lose > Baseline	0.250733	0.235388
800	153	Anticipation	Win > Loss	0	0.014638
800	153	Feedback	Win > Loss	0	0
800	153	Anticipation	Win > Baseline	0.347232	0.31953
800	153	Anticipation	Lose > Baseline	0.20433	0.232503
800	153	Feedback	Win > Baseline	0.108483	0.213054
800	153	Feedback	Lose > Baseline	0.266473	0.246188
800	154	Anticipation	Win > Loss	0	0
800	154	Feedback	Win > Loss	0.0833143	0.0722995
800	154	Anticipation	Win > Baseline	0.356337	0.398907
800	154	Anticipation	Lose > Baseline	0.362725	0.363762
800	154	Feedback	Win > Baseline	0.32336	0.265929
800	154	Feedback	Lose > Baseline	0.249245	0.238727
800	155	Anticipation	Win > Loss	0.0999147	0.161747
800	155	Feedback	Win > Loss	0.168047	0.0813493
800	155	Anticipation	Win > Baseline	0.5059	0.487747
800	155	Anticipation	Lose > Baseline	0.500507	0.504454
800	155	Feedback	Win > Baseline	0.303062	0.288724
800	155	Feedback	Lose > Baseline	0.429734	0.396919
800	156	Anticipation	Win > Loss	0.0764111	0.11422
800	156	Feedback	Win > Loss	0.159303	0.0934664
800	156	Anticipation	Win > Baseline	0.412257	0.364439
800	156	Anticipation	Lose > Baseline	0.456421	0.439344
800	156	Feedback	Win > Baseline	0.254261	0.275669
800	156	Feedback	Lose > Baseline	0.323382	0.344231
800	157	Anticipation	Win > Loss	0.0832209	0.118426
800	157	Feedback	Win > Loss	0.197996	0.144827
800	157	Anticipation	Win > Baseline	0.410214	0.387541
800	157	Anticipation	Lose > Baseline	0.439445	0.394529
800	157	Feedback	Win > Baseline	0.311563	0.288658
800	157	Feedback	Lose > Baseline	0.336611	0.322115
800	158	Anticipation	Win > Loss	0	0
800	158	Feedback	Win > Loss	0.0939013	0.112901
800	158	Anticipation	Win > Baseline	0.44901	0.406841
800	158	Anticipation	Lose > Baseline	0.30016	0.29975
800	158	Feedback	Win > Baseline	0.119409	0.124494
800	158	Feedback	Lose > Baseline	0.306548	0.284341
800	159	Anticipation	Win > Loss	0	0
800	159	Feedback	Win > Loss	0.0503314	0.0467605
800	159	Anticipation	Win > Baseline	0.480742	0.430457
800	159	Anticipation	Lose > Baseline	0.236931	0.207916
800	159	Feedback	Win > Baseline	0.163272	0.147274
800	159	Feedback	Lose > Baseline	0.250368	0.226921
800	15	Anticipation	Win > Loss	0.0261325	0
800	15	Feedback	Win > Loss	0.187903	0.13459
800	15	Anticipation	Win > Baseline	0.385296	0.303965
800	15	Anticipation	Lose > Baseline	0.356541	0.29045
800	15	Feedback	Win > Baseline	0.215383	0.225974
800	15	Feedback	Lose > Baseline	0.143268	0.177807
800	160	Anticipation	Win > Loss	0.0643989	0.0730027
800	160	Feedback	Win > Loss	0.12193	0.117229
800	160	Anticipation	Win > Baseline	0.432169	0.438278
800	160	Anticipation	Lose > Baseline	0.474014	0.478968
800	160	Feedback	Win > Baseline	0.278855	0.23985
800	160	Feedback	Lose > Baseline	0.315976	0.324606
800	161	Anticipation	Win > Loss	0.016923	0.0147543
800	161	Feedback	Win > Loss	0.0426138	0
800	161	Anticipation	Win > Baseline	0.382912	0.39772
800	161	Anticipation	Lose > Baseline	0.3811	0.395091
800	161	Feedback	Win > Baseline	0.110927	0.154999
800	161	Feedback	Lose > Baseline	0.187338	0.20003
800	162	Anticipation	Win > Loss	0	0
800	162	Feedback	Win > Loss	0.0862341	0.110314
800	162	Anticipation	Win > Baseline	0.405448	0.344906
800	162	Anticipation	Lose > Baseline	0.279822	0.209102
800	162	Feedback	Win > Baseline	0.255041	0.221043
800	162	Feedback	Lose > Baseline	0.253294	0.254626
800	163	Anticipation	Win > Loss	4.79e-16	0.0206045
800	163	Feedback	Win > Loss	0	0
800	163	Anticipation	Win > Baseline	0.376688	0.355864
800	163	Anticipation	Lose > Baseline	0.379196	0.343386
800	163	Feedback	Win > Baseline	0.231325	0.257232
800	163	Feedback	Lose > Baseline	0.299852	0.32748
800	164	Anticipation	Win > Loss	0	0
800	164	Feedback	Win > Loss	0	0.0008999
800	164	Anticipation	Win > Baseline	0.363443	0.363053
800	164	Anticipation	Lose > Baseline	0.283778	0.280656
800	164	Feedback	Win > Baseline	0.207511	0.247237
800	164	Feedback	Lose > Baseline	0.326373	0.319057
800	165	Anticipation	Win > Loss	0.0644527	0.0605733
800	165	Feedback	Win > Loss	0.0824616	0.0911418
800	165	Anticipation	Win > Baseline	0.288371	0.219489
800	165	Anticipation	Lose > Baseline	0.251251	0.287415
800	165	Feedback	Win > Baseline	0.194596	0.226008
800	165	Feedback	Lose > Baseline	0.159514	0.194059
800	166	Anticipation	Win > Loss	0	0.0309425
800	166	Feedback	Win > Loss	0.117323	0.0581558
800	166	Anticipation	Win > Baseline	0.391652	0.372374
800	166	Anticipation	Lose > Baseline	0.413567	0.372626
800	166	Feedback	Win > Baseline	0.184505	0.0875796
800	166	Feedback	Lose > Baseline	0.227796	0.234541
800	167	Anticipation	Win > Loss	0	0.00937556
800	167	Feedback	Win > Loss	0.1678	0.141991
800	167	Anticipation	Win > Baseline	0.374399	0.354753
800	167	Anticipation	Lose > Baseline	0.337981	0.249695
800	167	Feedback	Win > Baseline	0.271775	0.241033
800	167	Feedback	Lose > Baseline	0.281995	0.248669
800	168	Anticipation	Win > Loss	0.10737	0.100949
800	168	Feedback	Win > Loss	0.0116991	0.0672847
800	168	Anticipation	Win > Baseline	0.35329	0.272714
800	168	Anticipation	Lose > Baseline	0.318153	0.333281
800	168	Feedback	Win > Baseline	0.224093	0.28209
800	168	Feedback	Lose > Baseline	0.204447	0.25553
800	169	Anticipation	Win > Loss	0	0
800	169	Feedback	Win > Loss	0.183807	0.188281
800	169	Anticipation	Win > Baseline	0.413848	0.384568
800	169	Anticipation	Lose > Baseline	0.326874	0.325659
800	169	Feedback	Win > Baseline	0.194657	0.157187
800	169	Feedback	Lose > Baseline	0.218037	0.209601
800	16	Anticipation	Win > Loss	0	0
800	16	Feedback	Win > Loss	0.125661	0.147307
800	16	Anticipation	Win > Baseline	0.405134	0.363145
800	16	Anticipation	Lose > Baseline	0.337393	0.330621
800	16	Feedback	Win > Baseline	0.301603	0.298859
800	16	Feedback	Lose > Baseline	0.441898	0.438129
800	170	Anticipation	Win > Loss	0.0815573	0.11982
800	170	Feedback	Win > Loss	0.0152269	0.0266126
800	170	Anticipation	Win > Baseline	0.34792	0.321597
800	170	Anticipation	Lose > Baseline	0.419444	0.478651
800	170	Feedback	Win > Baseline	0.271564	0.304705
800	170	Feedback	Lose > Baseline	0.28153	0.314974
800	171	Anticipation	Win > Loss	0	0
800	171	Feedback	Win > Loss	0.0949855	0.0626183
800	171	Anticipation	Win > Baseline	0.420431	0.39871
800	171	Anticipation	Lose > Baseline	0.298369	0.294257
800	171	Feedback	Win > Baseline	0.290021	0.275201
800	171	Feedback	Lose > Baseline	0.241204	0.239506
800	172	Anticipation	Win > Loss	0	0.0368703
800	172	Feedback	Win > Loss	0.0956624	0.0805603
800	172	Anticipation	Win > Baseline	0.389903	0.385097
800	172	Anticipation	Lose > Baseline	0.452194	0.490478
800	172	Feedback	Win > Baseline	0.273142	0.325181
800	172	Feedback	Lose > Baseline	0.271745	0.307093
800	173	Anticipation	Win > Loss	0	0
800	173	Feedback	Win > Loss	0.244625	0.211179
800	173	Anticipation	Win > Baseline	0.36541	0.294634
800	173	Anticipation	Lose > Baseline	0.265119	0.226654
800	173	Feedback	Win > Baseline	0.255056	0.291111
800	173	Feedback	Lose > Baseline	0.191423	0.187312
800	174	Anticipation	Win > Loss	0	0
800	174	Feedback	Win > Loss	0.150141	0.17549
800	174	Anticipation	Win > Baseline	0.418931	0.338255
800	174	Anticipation	Lose > Baseline	0.171454	0.155113
800	174	Feedback	Win > Baseline	0.121729	0.147232
800	174	Feedback	Lose > Baseline	0.156738	0.16087
800	175	Anticipation	Win > Loss	0	0.0138681
800	175	Feedback	Win > Loss	0.0924533	0.128541
800	175	Anticipation	Win > Baseline	0.364034	0.335339
800	175	Anticipation	Lose > Baseline	0.218673	0.204501
800	175	Feedback	Win > Baseline	0.146292	0.217756
800	175	Feedback	Lose > Baseline	0.155512	0.220588
800	176	Anticipation	Win > Loss	0.00328953	0
800	176	Feedback	Win > Loss	0.21332	0.189839
800	176	Anticipation	Win > Baseline	0.357211	0.371655
800	176	Anticipation	Lose > Baseline	0.39738	0.386392
800	176	Feedback	Win > Baseline	0.358904	0.391788
800	176	Feedback	Lose > Baseline	0.328337	0.35875
800	177	Anticipation	Win > Loss	0	0
800	177	Feedback	Win > Loss	0.132571	0.165482
800	177	Anticipation	Win > Baseline	0.345037	0.321124
800	177	Anticipation	Lose > Baseline	0.140526	0.146285
800	177	Feedback	Win > Baseline	0.327016	0.331929
800	177	Feedback	Lose > Baseline	0.198368	0.14822
800	178	Anticipation	Win > Loss	0	0
800	178	Feedback	Win > Loss	0.130168	0.152732
800	178	Anticipation	Win > Baseline	0.368913	0.320708
800	178	Anticipation	Lose > Baseline	0.125814	0.17412
800	178	Feedback	Win > Baseline	0.116938	0.21747
800	178	Feedback	Lose > Baseline	0.128378	0.20599
800	179	Anticipation	Win > Loss	0	0
800	179	Feedback	Win > Loss	0.204599	0.167823
800	179	Anticipation	Win > Baseline	0.29412	0.318773
800	179	Anticipation	Lose > Baseline	0.170649	0.203901
800	179	Feedback	Win > Baseline	0.209049	0.27532
800	179	Feedback	Lose > Baseline	0.193017	0.276274
800	17	Anticipation	Win > Loss	0.0224919	0
800	17	Feedback	Win > Loss	0.248369	0.176536
800	17	Anticipation	Win > Baseline	0.306422	0.269262
800	17	Anticipation	Lose > Baseline	0.290097	0.328828
800	17	Feedback	Win > Baseline	0.264806	0.231479
800	17	Feedback	Lose > Baseline	0.257964	0.264358
800	180	Anticipation	Win > Loss	0	0
800	180	Feedback	Win > Loss	0.295411	0.246196
800	180	Anticipation	Win > Baseline	0.263297	0.231635
800	180	Anticipation	Lose > Baseline	0.0936789	0.0936351
800	180	Feedback	Win > Baseline	0.234235	0.255355
800	180	Feedback	Lose > Baseline	0.201109	0.175792
800	181	Anticipation	Win > Loss	0.0662693	0.116199
800	181	Feedback	Win > Loss	0.136951	0.115013
800	181	Anticipation	Win > Baseline	0.451663	0.427841
800	181	Anticipation	Lose > Baseline	0.386248	0.413307
800	181	Feedback	Win > Baseline	0.305762	0.348048
800	181	Feedback	Lose > Baseline	0.394848	0.389827
800	182	Anticipation	Win > Loss	0.12213	0.156812
800	182	Feedback	Win > Loss	0.0408642	0.00782985
800	182	Anticipation	Win > Baseline	0.437703	0.367543
800	182	Anticipation	Lose > Baseline	0.439466	0.426426
800	182	Feedback	Win > Baseline	0.299501	0.351029
800	182	Feedback	Lose > Baseline	0.406439	0.375563
800	183	Anticipation	Win > Loss	0.102318	0.0768585
800	183	Feedback	Win > Loss	0	0
800	183	Anticipation	Win > Baseline	0.421033	0.356576
800	183	Anticipation	Lose > Baseline	0.524192	0.479152
800	183	Feedback	Win > Baseline	0.264163	0.200894
800	183	Feedback	Lose > Baseline	0.341797	0.270902
800	184	Anticipation	Win > Loss	0.153361	0.154599
800	184	Feedback	Win > Loss	0.0854527	0.0439406
800	184	Anticipation	Win > Baseline	0.45933	0.439475
800	184	Anticipation	Lose > Baseline	0.427994	0.404268
800	184	Feedback	Win > Baseline	0.285698	0.364668
800	184	Feedback	Lose > Baseline	0.41452	0.446346
800	185	Anticipation	Win > Loss	0.0618213	0.0369122
800	185	Feedback	Win > Loss	0.131041	0.104546
800	185	Anticipation	Win > Baseline	0.426422	0.442932
800	185	Anticipation	Lose > Baseline	0.315566	0.285793
800	185	Feedback	Win > Baseline	0.23035	0.310399
800	185	Feedback	Lose > Baseline	0.385025	0.384003
800	186	Anticipation	Win > Loss	0.0607288	0.055508
800	186	Feedback	Win > Loss	0.119969	0.104061
800	186	Anticipation	Win > Baseline	0.468119	0.416179
800	186	Anticipation	Lose > Baseline	0.311655	0.302579
800	186	Feedback	Win > Baseline	0.264658	0.274441
800	186	Feedback	Lose > Baseline	0.365995	0.305503
800	187	Anticipation	Win > Loss	0.0994374	0.0442557
800	187	Feedback	Win > Loss	0.135723	0.0720581
800	187	Anticipation	Win > Baseline	0.358355	0.340476
800	187	Anticipation	Lose > Baseline	0.211617	0.205876
800	187	Feedback	Win > Baseline	0.240183	0.333087
800	187	Feedback	Lose > Baseline	0.290673	0.291331
800	188	Anticipation	Win > Loss	0.0772008	0.0480423
800	188	Feedback	Win > Loss	0.0752682	0.0917046
800	188	Anticipation	Win > Baseline	0.328256	0.275146
800	188	Anticipation	Lose > Baseline	0.36538	0.335307
800	188	Feedback	Win > Baseline	0.196926	0.281234
800	188	Feedback	Lose > Baseline	0.279933	0.283642
800	189	Anticipation	Win > Loss	0.0700476	0.071705
800	189	Feedback	Win > Loss	0.123835	0.112835
800	189	Anticipation	Win > Baseline	0.384435	0.333818
800	189	Anticipation	Lose > Baseline	0.302501	0.266276
800	189	Feedback	Win > Baseline	0.199531	0.238458
800	189	Feedback	Lose > Baseline	0.33856	0.331
800	18	Anticipation	Win > Loss	0.00989169	0
800	18	Feedback	Win > Loss	0.202516	0.185905
800	18	Anticipation	Win > Baseline	0.39928	0.348813
800	18	Anticipation	Lose > Baseline	0.289548	0.30248
800	18	Feedback	Win > Baseline	0.172979	0.183485
800	18	Feedback	Lose > Baseline	0.280382	0.261531
800	190	Anticipation	Win > Loss	0	0
800	190	Feedback	Win > Loss	0.151237	0.0568729
800	190	Anticipation	Win > Baseline	0.478367	0.452114
800	190	Anticipation	Lose > Baseline	0.39322	0.419487
800	190	Feedback	Win > Baseline	0.294559	0.323161
800	190	Feedback	Lose > Baseline	0.294569	0.351643
800	191	Anticipation	Win > Loss	0	0
800	191	Feedback	Win > Loss	0.171145	0.168467
800	191	Anticipation	Win > Baseline	0.280255	0.255682
800	191	Anticipation	Lose > Baseline	0.247911	0.278301
800	191	Feedback	Win > Baseline	0.360511	0.312934
800	191	Feedback	Lose > Baseline	0.334048	0.379249
800	192	Anticipation	Win > Loss	0	0
800	192	Feedback	Win > Loss	0.173556	0.12014
800	192	Anticipation	Win > Baseline	0.416344	0.412948
800	192	Anticipation	Lose > Baseline	0.400793	0.355428
800	192	Feedback	Win > Baseline	0.409677	0.38721
800	192	Feedback	Lose > Baseline	0.442589	0.446876
800	193	Anticipation	Win > Loss	0.00501	0
800	193	Feedback	Win > Loss	0.216823	0.164436
800	193	Anticipation	Win > Baseline	0.379175	0.344694
800	193	Anticipation	Lose > Baseline	0.313701	0.294236
800	193	Feedback	Win > Baseline	0.428358	0.371156
800	193	Feedback	Lose > Baseline	0.442346	0.424521
800	194	Anticipation	Win > Loss	0.038484	0.0822101
800	194	Feedback	Win > Loss	0.206791	0.177892
800	194	Anticipation	Win > Baseline	0.419115	0.397583
800	194	Anticipation	Lose > Baseline	0.433214	0.424978
800	194	Feedback	Win > Baseline	0.322609	0.314017
800	194	Feedback	Lose > Baseline	0.348595	0.357393
800	195	Anticipation	Win > Loss	0.140607	0.128824
800	195	Feedback	Win > Loss	0.211654	0.19104
800	195	Anticipation	Win > Baseline	0.463696	0.447216
800	195	Anticipation	Lose > Baseline	0.417117	0.378625
800	195	Feedback	Win > Baseline	0.190418	0.244149
800	195	Feedback	Lose > Baseline	0.315766	0.268616
800	196	Anticipation	Win > Loss	0.0956331	0.0726448
800	196	Feedback	Win > Loss	0.255479	0.212349
800	196	Anticipation	Win > Baseline	0.429851	0.401961
800	196	Anticipation	Lose > Baseline	0.41817	0.384698
800	196	Feedback	Win > Baseline	0.276563	0.266119
800	196	Feedback	Lose > Baseline	0.300938	0.316225
800	197	Anticipation	Win > Loss	0.12908	0.112041
800	197	Feedback	Win > Loss	0.293142	0.221763
800	197	Anticipation	Win > Baseline	0.482462	0.449915
800	197	Anticipation	Lose > Baseline	0.465293	0.411707
800	197	Feedback	Win > Baseline	0.275893	0.269139
800	197	Feedback	Lose > Baseline	0.414489	0.4019
800	198	Anticipation	Win > Loss	0	0
800	198	Feedback	Win > Loss	0	0.00494753
800	198	Anticipation	Win > Baseline	0.35212	0.309057
800	198	Anticipation	Lose > Baseline	0.262211	0.253956
800	198	Feedback	Win > Baseline	0.314623	0.299708
800	198	Feedback	Lose > Baseline	0.330381	0.330225
800	199	Anticipation	Win > Loss	0.296006	0.22748
800	199	Feedback	Win > Loss	0.080253	0.150008
800	199	Anticipation	Win > Baseline	0.384241	0.23333
800	199	Anticipation	Lose > Baseline	0.17243	0.0752608
800	199	Feedback	Win > Baseline	0.120283	0.10666
800	199	Feedback	Lose > Baseline	0.188953	0.108566
800	19	Anticipation	Win > Loss	0	0
800	19	Feedback	Win > Loss	0.131648	0.152897
800	19	Anticipation	Win > Baseline	0.34086	0.261029
800	19	Anticipation	Lose > Baseline	0.2576	0.276175
800	19	Feedback	Win > Baseline	0.0736352	0.0477287
800	19	Feedback	Lose > Baseline	0.198957	0.178821
800	1	Anticipation	Win > Loss	0.0473971	0
800	1	Feedback	Win > Loss	0.0203761	0
800	1	Anticipation	Win > Baseline	0.313104	0.233173
800	1	Anticipation	Lose > Baseline	0.304107	0.251527
800	1	Feedback	Win > Baseline	0.136336	0.18443
800	1	Feedback	Lose > Baseline	0.308444	0.295757
800	200	Anticipation	Win > Loss	0.245747	0.259695
800	200	Feedback	Win > Loss	0	0.0192073
800	200	Anticipation	Win > Baseline	0.391451	0.330268
800	200	Anticipation	Lose > Baseline	0.484717	0.470288
800	200	Feedback	Win > Baseline	0.280148	0.280892
800	200	Feedback	Lose > Baseline	0.280026	0.267939
800	201	Anticipation	Win > Loss	0.0563275	0.00219337
800	201	Feedback	Win > Loss	0.171025	0.160364
800	201	Anticipation	Win > Baseline	0.381494	0.293928
800	201	Anticipation	Lose > Baseline	0.252891	0.17762
800	201	Feedback	Win > Baseline	0.378261	0.347359
800	201	Feedback	Lose > Baseline	0.336219	0.275567
800	202	Anticipation	Win > Loss	0.143581	0.10829
800	202	Feedback	Win > Loss	0.0789518	0.0730428
800	202	Anticipation	Win > Baseline	0.494082	0.42719
800	202	Anticipation	Lose > Baseline	0.20796	0.125182
800	202	Feedback	Win > Baseline	0.314326	0.332118
800	202	Feedback	Lose > Baseline	0.279822	0.260346
800	203	Anticipation	Win > Loss	0.081885	0.107929
800	203	Feedback	Win > Loss	0	0.0355536
800	203	Anticipation	Win > Baseline	0.427855	0.31347
800	203	Anticipation	Lose > Baseline	0.422374	0.36791
800	203	Feedback	Win > Baseline	0.311562	0.318515
800	203	Feedback	Lose > Baseline	0.372083	0.338774
800	204	Anticipation	Win > Loss	0.104078	0.145276
800	204	Feedback	Win > Loss	0.162033	0.113861
800	204	Anticipation	Win > Baseline	0.29002	0.358576
800	204	Anticipation	Lose > Baseline	0.257818	0.270135
800	204	Feedback	Win > Baseline	0.300492	0.336181
800	204	Feedback	Lose > Baseline	0.313683	0.271094
800	205	Anticipation	Win > Loss	0.00518558	0.0476104
800	205	Feedback	Win > Loss	0.0891903	0.141645
800	205	Anticipation	Win > Baseline	0.24963	0.225314
800	205	Anticipation	Lose > Baseline	0.245216	0.22946
800	205	Feedback	Win > Baseline	0.270688	0.294099
800	205	Feedback	Lose > Baseline	0.22349	0.160579
800	206	Anticipation	Win > Loss	0.103126	0.137092
800	206	Feedback	Win > Loss	0.136217	0.202774
800	206	Anticipation	Win > Baseline	0.3503	0.326836
800	206	Anticipation	Lose > Baseline	0.310769	0.34193
800	206	Feedback	Win > Baseline	0.34429	0.361741
800	206	Feedback	Lose > Baseline	0.272401	0.251481
800	207	Anticipation	Win > Loss	0.100054	0.0981872
800	207	Feedback	Win > Loss	0.0958581	0.0457793
800	207	Anticipation	Win > Baseline	0.301018	0.329426
800	207	Anticipation	Lose > Baseline	0.262693	0.308584
800	207	Feedback	Win > Baseline	0.314208	0.372157
800	207	Feedback	Lose > Baseline	0.332198	0.339741
800	208	Anticipation	Win > Loss	0	0
800	208	Feedback	Win > Loss	0.0963314	0.124309
800	208	Anticipation	Win > Baseline	0.352989	0.335428
800	208	Anticipation	Lose > Baseline	0.29436	0.300604
800	208	Feedback	Win > Baseline	0.368289	0.369166
800	208	Feedback	Lose > Baseline	0.369611	0.401193
800	209	Anticipation	Win > Loss	0.0787928	0.11517
800	209	Feedback	Win > Loss	0.104014	0.177556
800	209	Anticipation	Win > Baseline	0.45535	0.440368
800	209	Anticipation	Lose > Baseline	0.397915	0.397139
800	209	Feedback	Win > Baseline	0.365871	0.385811
800	209	Feedback	Lose > Baseline	0.448313	0.467546
800	20	Anticipation	Win > Loss	0.21725	0.190681
800	20	Feedback	Win > Loss	0.16906	0.10627
800	20	Anticipation	Win > Baseline	0.310797	0.322466
800	20	Anticipation	Lose > Baseline	0.338613	0.279491
800	20	Feedback	Win > Baseline	0.407751	0.283741
800	20	Feedback	Lose > Baseline	0.26094	0.283354
800	210	Anticipation	Win > Loss	0.0867989	0.162888
800	210	Feedback	Win > Loss	0.244369	0.239981
800	210	Anticipation	Win > Baseline	0.342611	0.335842
800	210	Anticipation	Lose > Baseline	0.342358	0.327081
800	210	Feedback	Win > Baseline	0.358812	0.307314
800	210	Feedback	Lose > Baseline	0.424129	0.369941
800	211	Anticipation	Win > Loss	0.0120369	0.00964404
800	211	Feedback	Win > Loss	0.15053	0.0570735
800	211	Anticipation	Win > Baseline	0.41538	0.353222
800	211	Anticipation	Lose > Baseline	0.391309	0.353141
800	211	Feedback	Win > Baseline	0.423579	0.495365
800	211	Feedback	Lose > Baseline	0.391217	0.408986
800	212	Anticipation	Win > Loss	0.0294934	0
800	212	Feedback	Win > Loss	0.04543	0.0202426
800	212	Anticipation	Win > Baseline	0.435187	0.357456
800	212	Anticipation	Lose > Baseline	0.43509	0.407274
800	212	Feedback	Win > Baseline	0.325567	0.310599
800	212	Feedback	Lose > Baseline	0.390651	0.380755
800	213	Anticipation	Win > Loss	0.0644825	0.039353
800	213	Feedback	Win > Loss	0.117979	0.0907011
800	213	Anticipation	Win > Baseline	0.396132	0.303102
800	213	Anticipation	Lose > Baseline	0.335607	0.274008
800	213	Feedback	Win > Baseline	0.358941	0.367023
800	213	Feedback	Lose > Baseline	0.267392	0.248098
800	214	Anticipation	Win > Loss	0.0374463	0.00311977
800	214	Feedback	Win > Loss	0.10804	0.0970488
800	214	Anticipation	Win > Baseline	0.384394	0.339015
800	214	Anticipation	Lose > Baseline	0.344724	0.332772
800	214	Feedback	Win > Baseline	0.425558	0.447306
800	214	Feedback	Lose > Baseline	0.382499	0.382844
800	215	Anticipation	Win > Loss	0	0
800	215	Feedback	Win > Loss	0	0.0254958
800	215	Anticipation	Win > Baseline	0.392202	0.3537
800	215	Anticipation	Lose > Baseline	0.201228	0.217118
800	215	Feedback	Win > Baseline	0.17605	0.202668
800	215	Feedback	Lose > Baseline	0.247047	0.251009
800	216	Anticipation	Win > Loss	0.0226351	0
800	216	Feedback	Win > Loss	0.114239	0.127455
800	216	Anticipation	Win > Baseline	0.392574	0.37125
800	216	Anticipation	Lose > Baseline	0.226415	0.232301
800	216	Feedback	Win > Baseline	0.24044	0.3119
800	216	Feedback	Lose > Baseline	0.305632	0.321616
800	217	Anticipation	Win > Loss	0.0762821	0.0307753
800	217	Feedback	Win > Loss	0.0738859	0.0280081
800	217	Anticipation	Win > Baseline	0.467781	0.396913
800	217	Anticipation	Lose > Baseline	0.276009	0.299838
800	217	Feedback	Win > Baseline	0.213669	0.230266
800	217	Feedback	Lose > Baseline	0.237083	0.224489
800	218	Anticipation	Win > Loss	0.00739645	0.00745987
800	218	Feedback	Win > Loss	0.158735	0.132284
800	218	Anticipation	Win > Baseline	0.483601	0.535663
800	218	Anticipation	Lose > Baseline	0.420034	0.417016
800	218	Feedback	Win > Baseline	0.363983	0.430611
800	218	Feedback	Lose > Baseline	0.333436	0.382718
800	219	Anticipation	Win > Loss	0	0
800	219	Feedback	Win > Loss	0.0412556	0.0307614
800	219	Anticipation	Win > Baseline	0.39837	0.363027
800	219	Anticipation	Lose > Baseline	0.307163	0.348715
800	219	Feedback	Win > Baseline	0.288893	0.357412
800	219	Feedback	Lose > Baseline	0.326383	0.340308
800	21	Anticipation	Win > Loss	0.0145318	0
800	21	Feedback	Win > Loss	0.20968	0.176874
800	21	Anticipation	Win > Baseline	0.147467	0.10183
800	21	Anticipation	Lose > Baseline	0.182287	0.132732
800	21	Feedback	Win > Baseline	0.0372905	0.0290651
800	21	Feedback	Lose > Baseline	0.225379	0.198258
800	220	Anticipation	Win > Loss	0.0434363	0.0243508
800	220	Feedback	Win > Loss	0.121115	0.128626
800	220	Anticipation	Win > Baseline	0.336051	0.245347
800	220	Anticipation	Lose > Baseline	0.0715692	0.106834
800	220	Feedback	Win > Baseline	0.0952574	0.130601
800	220	Feedback	Lose > Baseline	0.186993	0.201997
800	221	Anticipation	Win > Loss	0.0258915	0
800	221	Feedback	Win > Loss	0.033305	0.0226447
800	221	Anticipation	Win > Baseline	0.439003	0.404348
800	221	Anticipation	Lose > Baseline	0.226406	0.244006
800	221	Feedback	Win > Baseline	0.175971	0.224147
800	221	Feedback	Lose > Baseline	0.221126	0.220334
800	222	Anticipation	Win > Loss	0.22825	0.199296
800	222	Feedback	Win > Loss	0.176346	0.124792
800	222	Anticipation	Win > Baseline	0.517148	0.53235
800	222	Anticipation	Lose > Baseline	0.439655	0.374517
800	222	Feedback	Win > Baseline	0.360632	0.398299
800	222	Feedback	Lose > Baseline	0.431898	0.435947
800	223	Anticipation	Win > Loss	0.00699014	0.00782533
800	223	Feedback	Win > Loss	0.0945435	0.133676
800	223	Anticipation	Win > Baseline	0.305375	0.243509
800	223	Anticipation	Lose > Baseline	0.277186	0.220626
800	223	Feedback	Win > Baseline	0.218878	0.187969
800	223	Feedback	Lose > Baseline	0.160514	0.130535
800	224	Anticipation	Win > Loss	0	0
800	224	Feedback	Win > Loss	0.0072907	2.28e-15
800	224	Anticipation	Win > Baseline	0.297063	0.254504
800	224	Anticipation	Lose > Baseline	0.102684	0.138907
800	224	Feedback	Win > Baseline	0.0426875	0.0628622
800	224	Feedback	Lose > Baseline	0.122626	0.104115
800	225	Anticipation	Win > Loss	0.0243058	0
800	225	Feedback	Win > Loss	0.0772544	0.112717
800	225	Anticipation	Win > Baseline	0.340929	0.241776
800	225	Anticipation	Lose > Baseline	0.101451	0.116503
800	225	Feedback	Win > Baseline	0.0934671	0.129755
800	225	Feedback	Lose > Baseline	0.142528	0.140896
800	226	Anticipation	Win > Loss	0.0510593	0.0295792
800	226	Feedback	Win > Loss	0.127417	0.118814
800	226	Anticipation	Win > Baseline	0.470594	0.477171
800	226	Anticipation	Lose > Baseline	0.447131	0.416652
800	226	Feedback	Win > Baseline	0.398532	0.374793
800	226	Feedback	Lose > Baseline	0.516022	0.476214
800	227	Anticipation	Win > Loss	0.00726065	0.0181475
800	227	Feedback	Win > Loss	0.0934384	0.059464
800	227	Anticipation	Win > Baseline	0.238084	0.192755
800	227	Anticipation	Lose > Baseline	0.182518	0.145109
800	227	Feedback	Win > Baseline	0.121362	0.141701
800	227	Feedback	Lose > Baseline	0.0542207	0.0515503
800	228	Anticipation	Win > Loss	0.108335	0.0917856
800	228	Feedback	Win > Loss	0.0918097	0.0808015
800	228	Anticipation	Win > Baseline	0.438475	0.405945
800	228	Anticipation	Lose > Baseline	0.303351	0.332248
800	228	Feedback	Win > Baseline	0.362618	0.385227
800	228	Feedback	Lose > Baseline	0.422084	0.395269
800	229	Anticipation	Win > Loss	0.180768	0.113724
800	229	Feedback	Win > Loss	0.143837	0.143025
800	229	Anticipation	Win > Baseline	0.566193	0.518723
800	229	Anticipation	Lose > Baseline	0.462644	0.454878
800	229	Feedback	Win > Baseline	0.414133	0.422254
800	229	Feedback	Lose > Baseline	0.493942	0.51554
800	22	Anticipation	Win > Loss	0.237668	0.217945
800	22	Feedback	Win > Loss	0.0640371	0.0199066
800	22	Anticipation	Win > Baseline	0.222947	0.185131
800	22	Anticipation	Lose > Baseline	0.313073	0.312195
800	22	Feedback	Win > Baseline	0.356062	0.308983
800	22	Feedback	Lose > Baseline	0.337785	0.281392
800	230	Anticipation	Win > Loss	0.0309232	0
800	230	Feedback	Win > Loss	0.033113	0.0156055
800	230	Anticipation	Win > Baseline	0.323096	0.177919
800	230	Anticipation	Lose > Baseline	0.111554	0.0819579
800	230	Feedback	Win > Baseline	0.284821	0.236918
800	230	Feedback	Lose > Baseline	0.246165	0.158504
800	231	Anticipation	Win > Loss	0.11036	0.0446858
800	231	Feedback	Win > Loss	0.0439805	0.10975
800	231	Anticipation	Win > Baseline	0.195867	0.23535
800	231	Anticipation	Lose > Baseline	0.0375369	0.0481493
800	231	Feedback	Win > Baseline	0.192431	0.210312
800	231	Feedback	Lose > Baseline	0.16947	0.167772
800	232	Anticipation	Win > Loss	0.0855139	0.0516754
800	232	Feedback	Win > Loss	0.144454	0.122391
800	232	Anticipation	Win > Baseline	0.35458	0.334999
800	232	Anticipation	Lose > Baseline	0.204289	0.195631
800	232	Feedback	Win > Baseline	0.359999	0.393816
800	232	Feedback	Lose > Baseline	0.225239	0.210843
800	233	Anticipation	Win > Loss	0.000238877	0
800	233	Feedback	Win > Loss	0.0887185	0.0746572
800	233	Anticipation	Win > Baseline	0	0.00281355
800	233	Anticipation	Lose > Baseline	0.0793735	0.115655
800	233	Feedback	Win > Baseline	0.00577463	0.0735071
800	233	Feedback	Lose > Baseline	0	0
800	234	Anticipation	Win > Loss	0.046888	0
800	234	Feedback	Win > Loss	0.0757703	0.052751
800	234	Anticipation	Win > Baseline	0.205314	0.181025
800	234	Anticipation	Lose > Baseline	0.114042	0.0677161
800	234	Feedback	Win > Baseline	0.0889158	0.0838084
800	234	Feedback	Lose > Baseline	0.124579	0.113935
800	235	Anticipation	Win > Loss	0.269035	0.199103
800	235	Feedback	Win > Loss	0.0841828	0.0426443
800	235	Anticipation	Win > Baseline	0.433064	0.401989
800	235	Anticipation	Lose > Baseline	0.234263	0.219019
800	235	Feedback	Win > Baseline	0.414459	0.420684
800	235	Feedback	Lose > Baseline	0.30562	0.235393
800	236	Anticipation	Win > Loss	0.0411666	0
800	236	Feedback	Win > Loss	0	0
800	236	Anticipation	Win > Baseline	0.213356	0.196955
800	236	Anticipation	Lose > Baseline	0.169625	0.216667
800	236	Feedback	Win > Baseline	0.283966	0.354852
800	236	Feedback	Lose > Baseline	0.173844	0.189277
800	237	Anticipation	Win > Loss	0	0
800	237	Feedback	Win > Loss	0	0
800	237	Anticipation	Win > Baseline	0.113506	0.125877
800	237	Anticipation	Lose > Baseline	0.166883	0.1562
800	237	Feedback	Win > Baseline	0.173854	0.135581
800	237	Feedback	Lose > Baseline	0.00671267	0.0149059
800	238	Anticipation	Win > Loss	0.0288849	0
800	238	Feedback	Win > Loss	0.113682	0.117545
800	238	Anticipation	Win > Baseline	0.18716	0.216923
800	238	Anticipation	Lose > Baseline	0.176049	0.0628028
800	238	Feedback	Win > Baseline	0.253496	0.257349
800	238	Feedback	Lose > Baseline	0.133037	0.0597069
800	239	Anticipation	Win > Loss	0.066351	0.0363344
800	239	Feedback	Win > Loss	0	0
800	239	Anticipation	Win > Baseline	0.0469332	0.0829092
800	239	Anticipation	Lose > Baseline	0.0321908	0.0386773
800	239	Feedback	Win > Baseline	0.176465	0.189159
800	239	Feedback	Lose > Baseline	0	0
800	23	Anticipation	Win > Loss	0	0.0218865
800	23	Feedback	Win > Loss	0.0495142	0.0594968
800	23	Anticipation	Win > Baseline	0.36255	0.28934
800	23	Anticipation	Lose > Baseline	0.303676	0.238399
800	23	Feedback	Win > Baseline	0.290669	0.274273
800	23	Feedback	Lose > Baseline	0.444828	0.421305
800	240	Anticipation	Win > Loss	0.0778218	0.0186338
800	240	Feedback	Win > Loss	0.0586417	0.137964
800	240	Anticipation	Win > Baseline	0.303458	0.352451
800	240	Anticipation	Lose > Baseline	0.130585	0.114698
800	240	Feedback	Win > Baseline	0.119665	0.202145
800	240	Feedback	Lose > Baseline	0.087408	0.0819188
800	241	Anticipation	Win > Loss	0.120776	0.129261
800	241	Feedback	Win > Loss	0	0.0592107
800	241	Anticipation	Win > Baseline	0.288793	0.322234
800	241	Anticipation	Lose > Baseline	0.203114	0.249964
800	241	Feedback	Win > Baseline	0.131511	0.234298
800	241	Feedback	Lose > Baseline	0.143478	0.181015
800	242	Anticipation	Win > Loss	0.290311	0.323055
800	242	Feedback	Win > Loss	0.0955292	0
800	242	Anticipation	Win > Baseline	0.133352	0.247568
800	242	Anticipation	Lose > Baseline	0	0.100175
800	242	Feedback	Win > Baseline	0	0.0043291
800	242	Feedback	Lose > Baseline	0	0
800	243	Anticipation	Win > Loss	0	0
800	243	Feedback	Win > Loss	0.163821	0.117827
800	243	Anticipation	Win > Baseline	0.372812	0.32072
800	243	Anticipation	Lose > Baseline	0.358434	0.154161
800	243	Feedback	Win > Baseline	0.216328	0.123677
800	243	Feedback	Lose > Baseline	0	0.0544919
800	244	Anticipation	Win > Loss	0	0
800	244	Feedback	Win > Loss	0.0410477	0.0180747
800	244	Anticipation	Win > Baseline	0.136815	0.114621
800	244	Anticipation	Lose > Baseline	0.200043	0.133552
800	244	Feedback	Win > Baseline	0.108456	0.104429
800	244	Feedback	Lose > Baseline	0.0419471	0.0845454
800	245	Anticipation	Win > Loss	0	0
800	245	Feedback	Win > Loss	0.082268	0.0561734
800	245	Anticipation	Win > Baseline	0.210434	0.169194
800	245	Anticipation	Lose > Baseline	0	0.0286437
800	245	Feedback	Win > Baseline	0.0641289	0.111714
800	245	Feedback	Lose > Baseline	0.240213	0.168368
800	246	Anticipation	Win > Loss	0	0
800	246	Feedback	Win > Loss	0	0.000672876
800	246	Anticipation	Win > Baseline	0.346935	0.294969
800	246	Anticipation	Lose > Baseline	0.140537	0.128342
800	246	Feedback	Win > Baseline	0.238292	0.234748
800	246	Feedback	Lose > Baseline	0.304649	0.248213
800	247	Anticipation	Win > Loss	0	0
800	247	Feedback	Win > Loss	0	0
800	247	Anticipation	Win > Baseline	0.194539	0.119666
800	247	Anticipation	Lose > Baseline	0	0
800	247	Feedback	Win > Baseline	0	0
800	247	Feedback	Lose > Baseline	0.0822714	0.0866805
800	248	Anticipation	Win > Loss	0.198011	0.231825
800	248	Feedback	Win > Loss	0	0
800	248	Anticipation	Win > Baseline	0.0907513	0.130003
800	248	Anticipation	Lose > Baseline	0.150674	0.173492
800	248	Feedback	Win > Baseline	0	0
800	248	Feedback	Lose > Baseline	0	0
800	249	Anticipation	Win > Loss	0	0.00443583
800	249	Feedback	Win > Loss	0.0585596	0.1319
800	249	Anticipation	Win > Baseline	0.207944	0.129269
800	249	Anticipation	Lose > Baseline	0.021288	0
800	249	Feedback	Win > Baseline	0.0712512	0.0965795
800	249	Feedback	Lose > Baseline	0.256563	0.19505
800	24	Anticipation	Win > Loss	0.0246041	0.0422101
800	24	Feedback	Win > Loss	0.238044	0.223696
800	24	Anticipation	Win > Baseline	0.27596	0.212902
800	24	Anticipation	Lose > Baseline	0.270419	0.281463
800	24	Feedback	Win > Baseline	0.247069	0.234142
800	24	Feedback	Lose > Baseline	0.253466	0.209296
800	250	Anticipation	Win > Loss	0	0
800	250	Feedback	Win > Loss	0.0106913	0.026613
800	250	Anticipation	Win > Baseline	0.216995	0.13296
800	250	Anticipation	Lose > Baseline	0.104343	0.094668
800	250	Feedback	Win > Baseline	0.11062	0.143574
800	250	Feedback	Lose > Baseline	0.168219	0.159319
800	251	Anticipation	Win > Loss	0.122239	0.0707202
800	251	Feedback	Win > Loss	0.105469	0.0966299
800	251	Anticipation	Win > Baseline	0.335196	0.223347
800	251	Anticipation	Lose > Baseline	0.189549	0.182055
800	251	Feedback	Win > Baseline	0.233208	0.226685
800	251	Feedback	Lose > Baseline	0.2521	0.223377
800	252	Anticipation	Win > Loss	0	0
800	252	Feedback	Win > Loss	0	0.0115136
800	252	Anticipation	Win > Baseline	0.28202	0.210406
800	252	Anticipation	Lose > Baseline	0.185055	0.156912
800	252	Feedback	Win > Baseline	0.20575	0.217926
800	252	Feedback	Lose > Baseline	0.312979	0.234326
800	253	Anticipation	Win > Loss	0	0
800	253	Feedback	Win > Loss	0.0132345	0.0724291
800	253	Anticipation	Win > Baseline	0.195121	0.128625
800	253	Anticipation	Lose > Baseline	0	0
800	253	Feedback	Win > Baseline	0.0335748	0.0249413
800	253	Feedback	Lose > Baseline	0.187578	0.141184
800	254	Anticipation	Win > Loss	0.0352334	0
800	254	Feedback	Win > Loss	0.032012	0.112399
800	254	Anticipation	Win > Baseline	0.300532	0.248988
800	254	Anticipation	Lose > Baseline	0.234617	0.207776
800	254	Feedback	Win > Baseline	0.234081	0.228083
800	254	Feedback	Lose > Baseline	0.228962	0.187494
800	255	Anticipation	Win > Loss	0	0
800	255	Feedback	Win > Loss	0.0507718	0.0218737
800	255	Anticipation	Win > Baseline	0.190232	0.0729592
800	255	Anticipation	Lose > Baseline	0.00594435	0
800	255	Feedback	Win > Baseline	0.0262811	0.0769213
800	255	Feedback	Lose > Baseline	0.0127979	0
800	256	Anticipation	Win > Loss	0.0844581	0.0759608
800	256	Feedback	Win > Loss	0	0.0267019
800	256	Anticipation	Win > Baseline	0.182071	0.198873
800	256	Anticipation	Lose > Baseline	0.0589489	0.0472791
800	256	Feedback	Win > Baseline	2.59e-15	0
800	256	Feedback	Lose > Baseline	0.0341273	0
800	257	Anticipation	Win > Loss	0.167664	0.132569
800	257	Feedback	Win > Loss	0	0
800	257	Anticipation	Win > Baseline	0.0882089	0.0773594
800	257	Anticipation	Lose > Baseline	0.103559	0.0974384
800	257	Feedback	Win > Baseline	0.105947	0.121204
800	257	Feedback	Lose > Baseline	0.0150923	0.0053381
800	258	Anticipation	Win > Loss	0.247217	0.186625
800	258	Feedback	Win > Loss	0.0315153	0.0673662
800	258	Anticipation	Win > Baseline	0.218753	0.120584
800	258	Anticipation	Lose > Baseline	0.109663	0.0764435
800	258	Feedback	Win > Baseline	0.114994	0.12882
800	258	Feedback	Lose > Baseline	0.137704	0.180794
800	259	Anticipation	Win > Loss	0.0328771	0.0843112
800	259	Feedback	Win > Loss	0.144215	0.0451517
800	259	Anticipation	Win > Baseline	0.407428	0.430843
800	259	Anticipation	Lose > Baseline	0.350685	0.384704
800	259	Feedback	Win > Baseline	0.190501	0.173279
800	259	Feedback	Lose > Baseline	0.130146	0.124605
800	25	Anticipation	Win > Loss	0.0260008	0.0747097
800	25	Feedback	Win > Loss	0.273169	0.261639
800	25	Anticipation	Win > Baseline	0.316159	0.293186
800	25	Anticipation	Lose > Baseline	0.219761	0.264228
800	25	Feedback	Win > Baseline	0.267955	0.239566
800	25	Feedback	Lose > Baseline	0.264008	0.208425
800	260	Anticipation	Win > Loss	0	0
800	260	Feedback	Win > Loss	0.0919386	0.0545772
800	260	Anticipation	Win > Baseline	0.186638	0.183123
800	260	Anticipation	Lose > Baseline	0.15406	0.154817
800	260	Feedback	Win > Baseline	0.0520929	0.0433245
800	260	Feedback	Lose > Baseline	0.0841083	0.0513082
800	261	Anticipation	Win > Loss	0	0
800	261	Feedback	Win > Loss	0.0612182	0.0394568
800	261	Anticipation	Win > Baseline	0.380271	0.291654
800	261	Anticipation	Lose > Baseline	0.270063	0.220858
800	261	Feedback	Win > Baseline	0.205037	0.152908
800	261	Feedback	Lose > Baseline	0.309942	0.298284
800	262	Anticipation	Win > Loss	0.132676	0.162326
800	262	Feedback	Win > Loss	0.175246	0.110694
800	262	Anticipation	Win > Baseline	0.394127	0.396822
800	262	Anticipation	Lose > Baseline	0.407065	0.406632
800	262	Feedback	Win > Baseline	0.170944	0.140743
800	262	Feedback	Lose > Baseline	0.252142	0.276993
800	263	Anticipation	Win > Loss	0.0499089	0.0577035
800	263	Feedback	Win > Loss	0	0
800	263	Anticipation	Win > Baseline	0.268587	0.230477
800	263	Anticipation	Lose > Baseline	0.215867	0.186679
800	263	Feedback	Win > Baseline	0.198493	0.168327
800	263	Feedback	Lose > Baseline	0.289676	0.289875
800	264	Anticipation	Win > Loss	0.178087	0.180521
800	264	Feedback	Win > Loss	0.0648855	0.0497379
800	264	Anticipation	Win > Baseline	0.245183	0.212079
800	264	Anticipation	Lose > Baseline	0.355695	0.266662
800	264	Feedback	Win > Baseline	0.153144	0.11978
800	264	Feedback	Lose > Baseline	0.178964	0.196928
800	265	Anticipation	Win > Loss	0.0658499	0.0347689
800	265	Feedback	Win > Loss	0	0
800	265	Anticipation	Win > Baseline	0.131828	0.157486
800	265	Anticipation	Lose > Baseline	0.161423	0.140607
800	265	Feedback	Win > Baseline	0.109928	0.100453
800	265	Feedback	Lose > Baseline	0.196798	0.145603
800	266	Anticipation	Win > Loss	0.0964703	0.129299
800	266	Feedback	Win > Loss	0.127182	0.126107
800	266	Anticipation	Win > Baseline	0.314369	0.289585
800	266	Anticipation	Lose > Baseline	0.391516	0.372309
800	266	Feedback	Win > Baseline	0.178855	0.127588
800	266	Feedback	Lose > Baseline	0.241016	0.228827
800	267	Anticipation	Win > Loss	0	0
800	267	Feedback	Win > Loss	0.0741199	0.0590524
800	267	Anticipation	Win > Baseline	0.436357	0.408562
800	267	Anticipation	Lose > Baseline	0.332315	0.268658
800	267	Feedback	Win > Baseline	0.260128	0.245231
800	267	Feedback	Lose > Baseline	0.366687	0.328013
800	268	Anticipation	Win > Loss	0.0917474	0.108526
800	268	Feedback	Win > Loss	0.0851164	0.0476138
800	268	Anticipation	Win > Baseline	0.344117	0.318928
800	268	Anticipation	Lose > Baseline	0.316299	0.294892
800	268	Feedback	Win > Baseline	0.205147	0.171769
800	268	Feedback	Lose > Baseline	0.228463	0.230031
800	269	Anticipation	Win > Loss	0.0238248	0.0146012
800	269	Feedback	Win > Loss	0.0426187	0.0186411
800	269	Anticipation	Win > Baseline	0.231502	0.192057
800	269	Anticipation	Lose > Baseline	0.207948	0.150947
800	269	Feedback	Win > Baseline	0.218651	0.203971
800	269	Feedback	Lose > Baseline	0.309826	0.319865
800	26	Anticipation	Win > Loss	0	0
800	26	Feedback	Win > Loss	0.190932	0.192197
800	26	Anticipation	Win > Baseline	0.414944	0.43946
800	26	Anticipation	Lose > Baseline	0.289601	0.320301
800	26	Feedback	Win > Baseline	0.270629	0.278694
800	26	Feedback	Lose > Baseline	0.301154	0.32346
800	270	Anticipation	Win > Loss	0	0
800	270	Feedback	Win > Loss	0.0422846	0.0190297
800	270	Anticipation	Win > Baseline	0.195543	0.24213
800	270	Anticipation	Lose > Baseline	0.169542	0.158797
800	270	Feedback	Win > Baseline	0.118784	0.0959082
800	270	Feedback	Lose > Baseline	0.26939	0.245224
800	271	Anticipation	Win > Loss	0	0
800	271	Feedback	Win > Loss	0	0.0126141
800	271	Anticipation	Win > Baseline	0.0509243	0.0778485
800	271	Anticipation	Lose > Baseline	0	0
800	271	Feedback	Win > Baseline	0	0
800	271	Feedback	Lose > Baseline	0.078062	0.0661924
800	272	Anticipation	Win > Loss	0	0
800	272	Feedback	Win > Loss	0	0
800	272	Anticipation	Win > Baseline	0.202999	0.200318
800	272	Anticipation	Lose > Baseline	0	0
800	272	Feedback	Win > Baseline	0.140768	0.0742234
800	272	Feedback	Lose > Baseline	0.0806722	0.0481622
800	273	Anticipation	Win > Loss	0	0
800	273	Feedback	Win > Loss	0	0
800	273	Anticipation	Win > Baseline	0.289039	0.257708
800	273	Anticipation	Lose > Baseline	0.240259	0.201157
800	273	Feedback	Win > Baseline	0.116687	0.103157
800	273	Feedback	Lose > Baseline	0.224028	0.201295
800	274	Anticipation	Win > Loss	0.127289	0.130092
800	274	Feedback	Win > Loss	0	0
800	274	Anticipation	Win > Baseline	0.384136	0.354395
800	274	Anticipation	Lose > Baseline	0.396683	0.401866
800	274	Feedback	Win > Baseline	0.278721	0.312953
800	274	Feedback	Lose > Baseline	0.28125	0.302438
800	275	Anticipation	Win > Loss	0.122645	0.101305
800	275	Feedback	Win > Loss	0.0753077	0.0422186
800	275	Anticipation	Win > Baseline	0.315582	0.292639
800	275	Anticipation	Lose > Baseline	0.274895	0.25452
800	275	Feedback	Win > Baseline	0.236148	0.279504
800	275	Feedback	Lose > Baseline	0.176339	0.16843
800	276	Anticipation	Win > Loss	0.0305656	0.0150003
800	276	Feedback	Win > Loss	0	0
800	276	Anticipation	Win > Baseline	0.0946858	0.162966
800	276	Anticipation	Lose > Baseline	0.229158	0.220145
800	276	Feedback	Win > Baseline	0.0269685	0.082191
800	276	Feedback	Lose > Baseline	0.0663443	0.0694971
800	277	Anticipation	Win > Loss	0	0.0334981
800	277	Feedback	Win > Loss	0	0
800	277	Anticipation	Win > Baseline	0.302816	0.266178
800	277	Anticipation	Lose > Baseline	0.310754	0.287226
800	277	Feedback	Win > Baseline	0.184259	0.165857
800	277	Feedback	Lose > Baseline	0.11384	0.125084
800	278	Anticipation	Win > Loss	0.0702487	0.0150082
800	278	Feedback	Win > Loss	0	0
800	278	Anticipation	Win > Baseline	0.371727	0.403272
800	278	Anticipation	Lose > Baseline	0.289642	0.288741
800	278	Feedback	Win > Baseline	0.157193	0.179967
800	278	Feedback	Lose > Baseline	0.142424	0.207421
800	279	Anticipation	Win > Loss	0	0
800	279	Feedback	Win > Loss	0	0
800	279	Anticipation	Win > Baseline	0.328252	0.263916
800	279	Anticipation	Lose > Baseline	0.368253	0.312478
800	279	Feedback	Win > Baseline	0.154494	0.161049
800	279	Feedback	Lose > Baseline	0.206699	0.18857
800	27	Anticipation	Win > Loss	0.247026	0.295795
800	27	Feedback	Win > Loss	0.0880606	0.0902156
800	27	Anticipation	Win > Baseline	0.324866	0.326921
800	27	Anticipation	Lose > Baseline	0.316692	0.321895
800	27	Feedback	Win > Baseline	0.320774	0.293368
800	27	Feedback	Lose > Baseline	0.409927	0.389966
800	280	Anticipation	Win > Loss	0.0547272	0.123628
800	280	Feedback	Win > Loss	0.0188607	0
800	280	Anticipation	Win > Baseline	0.402554	0.48037
800	280	Anticipation	Lose > Baseline	0.475773	0.48378
800	280	Feedback	Win > Baseline	0.269876	0.29189
800	280	Feedback	Lose > Baseline	0.248674	0.321845
800	281	Anticipation	Win > Loss	0	0.0412023
800	281	Feedback	Win > Loss	0.104425	0.095677
800	281	Anticipation	Win > Baseline	0.401635	0.379033
800	281	Anticipation	Lose > Baseline	0.412596	0.413909
800	281	Feedback	Win > Baseline	0.320092	0.340424
800	281	Feedback	Lose > Baseline	0.39478	0.40492
800	282	Anticipation	Win > Loss	0.0645779	0.0929296
800	282	Feedback	Win > Loss	0.0258613	0.043935
800	282	Anticipation	Win > Baseline	0.337655	0.30812
800	282	Anticipation	Lose > Baseline	0.392208	0.432631
800	282	Feedback	Win > Baseline	0.111681	0.183338
800	282	Feedback	Lose > Baseline	0.157449	0.137619
800	283	Anticipation	Win > Loss	0.0668217	0.140967
800	283	Feedback	Win > Loss	0.147961	0.125604
800	283	Anticipation	Win > Baseline	0.309475	0.319138
800	283	Anticipation	Lose > Baseline	0.398153	0.348818
800	283	Feedback	Win > Baseline	0.238741	0.240811
800	283	Feedback	Lose > Baseline	0.295167	0.299023
800	284	Anticipation	Win > Loss	0.0293525	0.0669638
800	284	Feedback	Win > Loss	0	0
800	284	Anticipation	Win > Baseline	0.27025	0.260073
800	284	Anticipation	Lose > Baseline	0.24601	0.249566
800	284	Feedback	Win > Baseline	0.19361	0.148222
800	284	Feedback	Lose > Baseline	0.258097	0.241917
800	285	Anticipation	Win > Loss	0.0559324	0.0611333
800	285	Feedback	Win > Loss	0.142401	0.0910226
800	285	Anticipation	Win > Baseline	0.422697	0.340631
800	285	Anticipation	Lose > Baseline	0.497565	0.447985
800	285	Feedback	Win > Baseline	0.269997	0.257815
800	285	Feedback	Lose > Baseline	0.303529	0.274687
800	286	Anticipation	Win > Loss	0.0814578	0.0451168
800	286	Feedback	Win > Loss	0	0
800	286	Anticipation	Win > Baseline	0.318603	0.282469
800	286	Anticipation	Lose > Baseline	0.209084	0.13956
800	286	Feedback	Win > Baseline	0.18156	0.160398
800	286	Feedback	Lose > Baseline	0.253816	0.226195
800	287	Anticipation	Win > Loss	0	0
800	287	Feedback	Win > Loss	0.00499774	0
800	287	Anticipation	Win > Baseline	0.290851	0.233136
800	287	Anticipation	Lose > Baseline	0.137228	0.155064
800	287	Feedback	Win > Baseline	0.200268	0.253978
800	287	Feedback	Lose > Baseline	0.325391	0.267611
800	288	Anticipation	Win > Loss	0.0310714	0.0416781
800	288	Feedback	Win > Loss	0.0970706	0.100019
800	288	Anticipation	Win > Baseline	0.380431	0.357142
800	288	Anticipation	Lose > Baseline	0.476875	0.392838
800	288	Feedback	Win > Baseline	0.263159	0.299771
800	288	Feedback	Lose > Baseline	0.406113	0.373907
800	289	Anticipation	Win > Loss	0	0
800	289	Feedback	Win > Loss	0	0
800	289	Anticipation	Win > Baseline	0.400185	0.420299
800	289	Anticipation	Lose > Baseline	0.173902	0.143956
800	289	Feedback	Win > Baseline	0.210085	0.210371
800	289	Feedback	Lose > Baseline	0.351933	0.317699
800	28	Anticipation	Win > Loss	0.0288245	0
800	28	Feedback	Win > Loss	0.117686	0.131903
800	28	Anticipation	Win > Baseline	0.389351	0.363683
800	28	Anticipation	Lose > Baseline	0.291533	0.257559
800	28	Feedback	Win > Baseline	0.167449	0.201731
800	28	Feedback	Lose > Baseline	0.255825	0.211911
800	290	Anticipation	Win > Loss	0.0184286	0.0244334
800	290	Feedback	Win > Loss	0	0
800	290	Anticipation	Win > Baseline	0.335024	0.28107
800	290	Anticipation	Lose > Baseline	0.130062	0.101166
800	290	Feedback	Win > Baseline	0.174691	0.267527
800	290	Feedback	Lose > Baseline	0.316042	0.322811
800	291	Anticipation	Win > Loss	0.221724	0.140132
800	291	Feedback	Win > Loss	0.100037	0.117121
800	291	Anticipation	Win > Baseline	0.331726	0.340829
800	291	Anticipation	Lose > Baseline	0.191813	0.239091
800	291	Feedback	Win > Baseline	0.29952	0.326671
800	291	Feedback	Lose > Baseline	0.16919	0.143735
800	292	Anticipation	Win > Loss	0.225173	0.156348
800	292	Feedback	Win > Loss	0	0
800	292	Anticipation	Win > Baseline	0.272599	0.216022
800	292	Anticipation	Lose > Baseline	0.24617	0.278625
800	292	Feedback	Win > Baseline	0.0632857	0.0728032
800	292	Feedback	Lose > Baseline	0.164061	0.132782
800	293	Anticipation	Win > Loss	0.168404	0.196552
800	293	Feedback	Win > Loss	0	0.00348336
800	293	Anticipation	Win > Baseline	0.347115	0.308222
800	293	Anticipation	Lose > Baseline	0.351795	0.322427
800	293	Feedback	Win > Baseline	0.212925	0.181782
800	293	Feedback	Lose > Baseline	0.274501	0.249272
800	294	Anticipation	Win > Loss	0.115546	0.0697822
800	294	Feedback	Win > Loss	0.0569794	0.0775358
800	294	Anticipation	Win > Baseline	0.3114	0.264211
800	294	Anticipation	Lose > Baseline	0.130789	0.15523
800	294	Feedback	Win > Baseline	0.133584	0.183838
800	294	Feedback	Lose > Baseline	0.24178	0.159646
800	295	Anticipation	Win > Loss	0.0401304	0.0139724
800	295	Feedback	Win > Loss	0.0801757	0.109043
800	295	Anticipation	Win > Baseline	0.334818	0.352281
800	295	Anticipation	Lose > Baseline	0.237515	0.22487
800	295	Feedback	Win > Baseline	0.227454	0.170197
800	295	Feedback	Lose > Baseline	0.261506	0.267884
800	296	Anticipation	Win > Loss	0.114955	0.0760572
800	296	Feedback	Win > Loss	0.147099	0.137109
800	296	Anticipation	Win > Baseline	0.373338	0.339654
800	296	Anticipation	Lose > Baseline	0.2611	0.269774
800	296	Feedback	Win > Baseline	0.231006	0.182857
800	296	Feedback	Lose > Baseline	0.312038	0.311704
800	297	Anticipation	Win > Loss	0	0
800	297	Feedback	Win > Loss	0.0418412	0.0173221
800	297	Anticipation	Win > Baseline	0.223947	0.166241
800	297	Anticipation	Lose > Baseline	0.179426	0.154575
800	297	Feedback	Win > Baseline	0.19984	0.225028
800	297	Feedback	Lose > Baseline	0.294915	0.260158
800	298	Anticipation	Win > Loss	0.120593	0.06179
800	298	Feedback	Win > Loss	0.117252	0.0705641
800	298	Anticipation	Win > Baseline	0.352029	0.283762
800	298	Anticipation	Lose > Baseline	0.296502	0.253312
800	298	Feedback	Win > Baseline	0.245061	0.256266
800	298	Feedback	Lose > Baseline	0.266466	0.250471
800	299	Anticipation	Win > Loss	0.0869223	0.0793211
800	299	Feedback	Win > Loss	0.0960984	0.054621
800	299	Anticipation	Win > Baseline	0.201163	0.178619
800	299	Anticipation	Lose > Baseline	0	0
800	299	Feedback	Win > Baseline	0.107079	0.0890313
800	299	Feedback	Lose > Baseline	0.116542	0.113389
800	29	Anticipation	Win > Loss	0	0
800	29	Feedback	Win > Loss	0.113984	0.110617
800	29	Anticipation	Win > Baseline	0.303431	0.305377
800	29	Anticipation	Lose > Baseline	0.270735	0.289313
800	29	Feedback	Win > Baseline	0.254895	0.309813
800	29	Feedback	Lose > Baseline	0.343452	0.355246
800	2	Anticipation	Win > Loss	0	0
800	2	Feedback	Win > Loss	0.0530361	0.0441258
800	2	Anticipation	Win > Baseline	0.252136	0.241003
800	2	Anticipation	Lose > Baseline	0.23908	0.252787
800	2	Feedback	Win > Baseline	0.201387	0.21518
800	2	Feedback	Lose > Baseline	0.271647	0.22622
800	300	Anticipation	Win > Loss	0.0467775	0.0294867
800	300	Feedback	Win > Loss	0.127436	0.112271
800	300	Anticipation	Win > Baseline	0.275507	0.211633
800	300	Anticipation	Lose > Baseline	0.173001	0.197742
800	300	Feedback	Win > Baseline	0.160189	0.189066
800	300	Feedback	Lose > Baseline	0.155476	0.171828
800	301	Anticipation	Win > Loss	0.0901079	0
800	301	Feedback	Win > Loss	0.0247986	0
800	301	Anticipation	Win > Baseline	0.137711	0.0251092
800	301	Anticipation	Lose > Baseline	0	0
800	301	Feedback	Win > Baseline	0	0
800	301	Feedback	Lose > Baseline	0.0312977	0.0338106
800	302	Anticipation	Win > Loss	0.193633	0.161231
800	302	Feedback	Win > Loss	0.0159775	0
800	302	Anticipation	Win > Baseline	0.402434	0.399723
800	302	Anticipation	Lose > Baseline	0.309767	0.278468
800	302	Feedback	Win > Baseline	0.156665	0.140093
800	302	Feedback	Lose > Baseline	0.26848	0.242953
800	303	Anticipation	Win > Loss	0.0724581	0.0553472
800	303	Feedback	Win > Loss	0.160724	0.143866
800	303	Anticipation	Win > Baseline	0.468678	0.503589
800	303	Anticipation	Lose > Baseline	0.411334	0.42066
800	303	Feedback	Win > Baseline	0.36656	0.375383
800	303	Feedback	Lose > Baseline	0.398536	0.407321
800	304	Anticipation	Win > Loss	0	0
800	304	Feedback	Win > Loss	0.0826116	0.0764138
800	304	Anticipation	Win > Baseline	0.393046	0.283168
800	304	Anticipation	Lose > Baseline	0.24869	0.21975
800	304	Feedback	Win > Baseline	0.308374	0.230045
800	304	Feedback	Lose > Baseline	0.249873	0.168937
800	305	Anticipation	Win > Loss	0.082364	0
800	305	Feedback	Win > Loss	0.107943	0.138789
800	305	Anticipation	Win > Baseline	0.156986	0.173156
800	305	Anticipation	Lose > Baseline	0.118527	0.0990317
800	305	Feedback	Win > Baseline	0.120786	0.155848
800	305	Feedback	Lose > Baseline	0.0862301	0.0848221
800	306	Anticipation	Win > Loss	0.0368461	0
800	306	Feedback	Win > Loss	0.0376832	0.0550424
800	306	Anticipation	Win > Baseline	0.179527	0.131357
800	306	Anticipation	Lose > Baseline	0.06991	0.0190507
800	306	Feedback	Win > Baseline	0.107093	0.0962627
800	306	Feedback	Lose > Baseline	0.058953	0.0223798
800	307	Anticipation	Win > Loss	0.0560786	0
800	307	Feedback	Win > Loss	0.0373194	0.0454483
800	307	Anticipation	Win > Baseline	0.264823	0.22675
800	307	Anticipation	Lose > Baseline	0.144597	0.133951
800	307	Feedback	Win > Baseline	0.21184	0.205151
800	307	Feedback	Lose > Baseline	0.176037	0.166846
800	308	Anticipation	Win > Loss	0	0
800	308	Feedback	Win > Loss	0.0160717	0.00460628
800	308	Anticipation	Win > Baseline	0.213135	0.0977995
800	308	Anticipation	Lose > Baseline	0	0
800	308	Feedback	Win > Baseline	0.109485	0.0420338
800	308	Feedback	Lose > Baseline	0.062049	0.0397503
800	309	Anticipation	Win > Loss	0	0
800	309	Feedback	Win > Loss	0.0783205	0.126122
800	309	Anticipation	Win > Baseline	0.294416	0.223881
800	309	Anticipation	Lose > Baseline	0	0
800	309	Feedback	Win > Baseline	0.0596084	0.0824311
800	309	Feedback	Lose > Baseline	0	0
800	30	Anticipation	Win > Loss	0.207406	0.199674
800	30	Feedback	Win > Loss	0.28438	0.228406
800	30	Anticipation	Win > Baseline	0.361773	0.30553
800	30	Anticipation	Lose > Baseline	0.36425	0.295929
800	30	Feedback	Win > Baseline	0.391721	0.340973
800	30	Feedback	Lose > Baseline	0.34801	0.265772
800	310	Anticipation	Win > Loss	0.00763199	0
800	310	Feedback	Win > Loss	0	0
800	310	Anticipation	Win > Baseline	0.259034	0.174788
800	310	Anticipation	Lose > Baseline	0.221084	0.203295
800	310	Feedback	Win > Baseline	0.0703362	0.0238626
800	310	Feedback	Lose > Baseline	0.0930017	0.0634329
800	311	Anticipation	Win > Loss	0.0502267	0.047503
800	311	Feedback	Win > Loss	0.0121087	0
800	311	Anticipation	Win > Baseline	0.226443	0.13847
800	311	Anticipation	Lose > Baseline	0.039284	0.0443231
800	311	Feedback	Win > Baseline	0.041571	0.0680643
800	311	Feedback	Lose > Baseline	0.0412849	0.0786454
800	312	Anticipation	Win > Loss	0.267717	0.496377
800	312	Feedback	Win > Loss	0.0642064	0
800	312	Anticipation	Win > Baseline	0.349122	0.44842
800	312	Anticipation	Lose > Baseline	0	0
800	312	Feedback	Win > Baseline	0.23664	0.0356551
800	312	Feedback	Lose > Baseline	0	0
800	313	Anticipation	Win > Loss	0	0
800	313	Feedback	Win > Loss	0	0
800	313	Anticipation	Win > Baseline	0.342428	0.283526
800	313	Anticipation	Lose > Baseline	0.241526	0.189887
800	313	Feedback	Win > Baseline	0.242284	0.189864
800	313	Feedback	Lose > Baseline	0.235271	0.213357
800	314	Anticipation	Win > Loss	0.0829907	0.0685315
800	314	Feedback	Win > Loss	0	0
800	314	Anticipation	Win > Baseline	0.208876	0.170392
800	314	Anticipation	Lose > Baseline	0.181393	0.140688
800	314	Feedback	Win > Baseline	0.182591	0.1422
800	314	Feedback	Lose > Baseline	0.0955579	0.0953161
800	315	Anticipation	Win > Loss	0	0
800	315	Feedback	Win > Loss	0.118136	0.124673
800	315	Anticipation	Win > Baseline	0.212411	0.180384
800	315	Anticipation	Lose > Baseline	0.134692	0.0951026
800	315	Feedback	Win > Baseline	0.0215032	0.019099
800	315	Feedback	Lose > Baseline	0.126691	0.0904203
800	316	Anticipation	Win > Loss	0.0245303	0.0135554
800	316	Feedback	Win > Loss	0.039258	0.0247817
800	316	Anticipation	Win > Baseline	0.304036	0.273281
800	316	Anticipation	Lose > Baseline	0.226472	0.227405
800	316	Feedback	Win > Baseline	0.21093	0.198044
800	316	Feedback	Lose > Baseline	0.167473	0.122954
800	317	Anticipation	Win > Loss	0	0
800	317	Feedback	Win > Loss	0.0273507	0.0816989
800	317	Anticipation	Win > Baseline	0.484415	0.435827
800	317	Anticipation	Lose > Baseline	0.328072	0.26846
800	317	Feedback	Win > Baseline	0.292068	0.296862
800	317	Feedback	Lose > Baseline	0.402025	0.392175
800	318	Anticipation	Win > Loss	0	0
800	318	Feedback	Win > Loss	0	0
800	318	Anticipation	Win > Baseline	0.281931	0.253636
800	318	Anticipation	Lose > Baseline	0.21408	0.244317
800	318	Feedback	Win > Baseline	0.180136	0.206795
800	318	Feedback	Lose > Baseline	0.132053	0.148198
800	319	Anticipation	Win > Loss	0	0
800	319	Feedback	Win > Loss	0.116844	0.118807
800	319	Anticipation	Win > Baseline	0.357258	0.300155
800	319	Anticipation	Lose > Baseline	0.201795	0.204887
800	319	Feedback	Win > Baseline	0.20814	0.216876
800	319	Feedback	Lose > Baseline	0.309271	0.253279
800	31	Anticipation	Win > Loss	0.130403	0.150489
800	31	Feedback	Win > Loss	0.104106	0.128083
800	31	Anticipation	Win > Baseline	0.291385	0.226753
800	31	Anticipation	Lose > Baseline	0.25634	0.175044
800	31	Feedback	Win > Baseline	0.192872	0.147258
800	31	Feedback	Lose > Baseline	0.225537	0.171685
800	320	Anticipation	Win > Loss	0	0
800	320	Feedback	Win > Loss	0	0
800	320	Anticipation	Win > Baseline	0.276158	0.211064
800	320	Anticipation	Lose > Baseline	0.182952	0.17782
800	320	Feedback	Win > Baseline	0.176318	0.193915
800	320	Feedback	Lose > Baseline	0.170613	0.201339
800	321	Anticipation	Win > Loss	0	0
800	321	Feedback	Win > Loss	0	0
800	321	Anticipation	Win > Baseline	0.303638	0.233498
800	321	Anticipation	Lose > Baseline	0.244271	0.168827
800	321	Feedback	Win > Baseline	0.307196	0.300379
800	321	Feedback	Lose > Baseline	0.391269	0.349932
800	322	Anticipation	Win > Loss	0	0
800	322	Feedback	Win > Loss	0.0323912	0.10519
800	322	Anticipation	Win > Baseline	0.223393	0.220304
800	322	Anticipation	Lose > Baseline	0.128009	0.189682
800	322	Feedback	Win > Baseline	0.225684	0.167484
800	322	Feedback	Lose > Baseline	0.256404	0.2437
800	323	Anticipation	Win > Loss	0	0
800	323	Feedback	Win > Loss	0	0
800	323	Anticipation	Win > Baseline	0.332103	0.285622
800	323	Anticipation	Lose > Baseline	0.210684	0.249734
800	323	Feedback	Win > Baseline	0.164703	0.158841
800	323	Feedback	Lose > Baseline	0.248042	0.220588
800	324	Anticipation	Win > Loss	0	0
800	324	Feedback	Win > Loss	0	0
800	324	Anticipation	Win > Baseline	0.232109	0.15785
800	324	Anticipation	Lose > Baseline	0.181912	0.181197
800	324	Feedback	Win > Baseline	0.102591	0.129798
800	324	Feedback	Lose > Baseline	0.234602	0.224837
800	325	Anticipation	Win > Loss	0	0
800	325	Feedback	Win > Loss	0	0
800	325	Anticipation	Win > Baseline	0.15351	0.0576868
800	325	Anticipation	Lose > Baseline	0.253769	0.275509
800	325	Feedback	Win > Baseline	0.0703506	0.0507944
800	325	Feedback	Lose > Baseline	0.244556	0.214063
800	326	Anticipation	Win > Loss	0.00810733	0
800	326	Feedback	Win > Loss	0	0
800	326	Anticipation	Win > Baseline	0.406231	0.355794
800	326	Anticipation	Lose > Baseline	0.270335	0.291979
800	326	Feedback	Win > Baseline	0.262607	0.231069
800	326	Feedback	Lose > Baseline	0.279183	0.255405
800	327	Anticipation	Win > Loss	0.000986682	0.0040861
800	327	Feedback	Win > Loss	0.115474	0.0955474
800	327	Anticipation	Win > Baseline	0.231883	0.21826
800	327	Anticipation	Lose > Baseline	0.254958	0.270068
800	327	Feedback	Win > Baseline	0.238781	0.220283
800	327	Feedback	Lose > Baseline	0.21976	0.230835
800	328	Anticipation	Win > Loss	0	0
800	328	Feedback	Win > Loss	0	0
800	328	Anticipation	Win > Baseline	0.248448	0.148719
800	328	Anticipation	Lose > Baseline	0.114883	0.12212
800	328	Feedback	Win > Baseline	0.113448	0.07883
800	328	Feedback	Lose > Baseline	0.205228	0.141883
800	329	Anticipation	Win > Loss	0	0
800	329	Feedback	Win > Loss	0.0889711	0.091375
800	329	Anticipation	Win > Baseline	0.113539	0.0703276
800	329	Anticipation	Lose > Baseline	0.111999	0.0795511
800	329	Feedback	Win > Baseline	0.103414	0.0845418
800	329	Feedback	Lose > Baseline	0.157227	0.147334
800	32	Anticipation	Win > Loss	0.0772218	0.0317432
800	32	Feedback	Win > Loss	0.246688	0.232349
800	32	Anticipation	Win > Baseline	0.402976	0.399345
800	32	Anticipation	Lose > Baseline	0.258749	0.298612
800	32	Feedback	Win > Baseline	0.29891	0.340685
800	32	Feedback	Lose > Baseline	0.320002	0.297469
800	330	Anticipation	Win > Loss	0.0301077	0
800	330	Feedback	Win > Loss	0.0457849	0
800	330	Anticipation	Win > Baseline	0.445702	0.352387
800	330	Anticipation	Lose > Baseline	0.257234	0.182655
800	330	Feedback	Win > Baseline	0.145998	0.0948298
800	330	Feedback	Lose > Baseline	0.271404	0.232148
800	331	Anticipation	Win > Loss	0	0
800	331	Feedback	Win > Loss	0	0
800	331	Anticipation	Win > Baseline	0.231263	0.225489
800	331	Anticipation	Lose > Baseline	0.153051	0.131149
800	331	Feedback	Win > Baseline	0.129517	0.0152644
800	331	Feedback	Lose > Baseline	0.208997	0.140385
800	332	Anticipation	Win > Loss	0	0
800	332	Feedback	Win > Loss	0	0
800	332	Anticipation	Win > Baseline	0.131166	0.135707
800	332	Anticipation	Lose > Baseline	0.21157	0.181542
800	332	Feedback	Win > Baseline	0.00588549	0
800	332	Feedback	Lose > Baseline	0.126172	0.123452
800	333	Anticipation	Win > Loss	0.0863744	0
800	333	Feedback	Win > Loss	0.111947	0.108377
800	333	Anticipation	Win > Baseline	0.369501	0.350888
800	333	Anticipation	Lose > Baseline	0.212232	0.21842
800	333	Feedback	Win > Baseline	0.187064	0.194927
800	333	Feedback	Lose > Baseline	0.305013	0.254449
800	334	Anticipation	Win > Loss	0.219848	0.0548059
800	334	Feedback	Win > Loss	0	0
800	334	Anticipation	Win > Baseline	0.435499	0.412593
800	334	Anticipation	Lose > Baseline	0.371677	0.407965
800	334	Feedback	Win > Baseline	0.361636	0.408085
800	334	Feedback	Lose > Baseline	0.300438	0.28266
800	335	Anticipation	Win > Loss	0.102237	0.0546588
800	335	Feedback	Win > Loss	0.0734045	0.0824024
800	335	Anticipation	Win > Baseline	0.180484	0.258378
800	335	Anticipation	Lose > Baseline	0.159494	0.183839
800	335	Feedback	Win > Baseline	0.0900048	0.162008
800	335	Feedback	Lose > Baseline	0.170427	0.205068
800	336	Anticipation	Win > Loss	0.0224404	0
800	336	Feedback	Win > Loss	0.0525055	0.0495925
800	336	Anticipation	Win > Baseline	0.357076	0.331703
800	336	Anticipation	Lose > Baseline	0.162984	0.158038
800	336	Feedback	Win > Baseline	0.178554	0.231787
800	336	Feedback	Lose > Baseline	0.170748	0.155898
800	337	Anticipation	Win > Loss	0.0801404	0.0235678
800	337	Feedback	Win > Loss	0.0981754	0.0555208
800	337	Anticipation	Win > Baseline	0.0429404	0
800	337	Anticipation	Lose > Baseline	0.0252032	0.0160488
800	337	Feedback	Win > Baseline	0.0741487	0.148707
800	337	Feedback	Lose > Baseline	0.0327333	0.0553419
800	338	Anticipation	Win > Loss	0.0138215	0
800	338	Feedback	Win > Loss	0	0
800	338	Anticipation	Win > Baseline	0.296512	0.282412
800	338	Anticipation	Lose > Baseline	0.334078	0.326912
800	338	Feedback	Win > Baseline	0.219535	0.265792
800	338	Feedback	Lose > Baseline	0.22203	0.224006
800	339	Anticipation	Win > Loss	0.164808	0.146971
800	339	Feedback	Win > Loss	0.0238254	0.0194736
800	339	Anticipation	Win > Baseline	0.185336	0.252297
800	339	Anticipation	Lose > Baseline	0.223615	0.276085
800	339	Feedback	Win > Baseline	0.0882476	0.142322
800	339	Feedback	Lose > Baseline	0.0206502	0.073819
800	33	Anticipation	Win > Loss	0.0428144	0.0170621
800	33	Feedback	Win > Loss	0	0
800	33	Anticipation	Win > Baseline	0.403173	0.371778
800	33	Anticipation	Lose > Baseline	0.404241	0.42504
800	33	Feedback	Win > Baseline	0.229352	0.327639
800	33	Feedback	Lose > Baseline	0.180317	0.219259
800	340	Anticipation	Win > Loss	0.083334	0.0968168
800	340	Feedback	Win > Loss	0.0289788	0.0482316
800	340	Anticipation	Win > Baseline	0.245736	0.179357
800	340	Anticipation	Lose > Baseline	0.286423	0.295293
800	340	Feedback	Win > Baseline	0.171578	0.16339
800	340	Feedback	Lose > Baseline	0.274213	0.242135
800	341	Anticipation	Win > Loss	0	0
800	341	Feedback	Win > Loss	0.0328237	0.0154019
800	341	Anticipation	Win > Baseline	0.21955	0.298939
800	341	Anticipation	Lose > Baseline	0.325851	0.359868
800	341	Feedback	Win > Baseline	0.33145	0.40224
800	341	Feedback	Lose > Baseline	0.219385	0.2296
800	342	Anticipation	Win > Loss	0.217396	0.160688
800	342	Feedback	Win > Loss	0.0816624	0.0673077
800	342	Anticipation	Win > Baseline	0.3876	0.288561
800	342	Anticipation	Lose > Baseline	0.236624	0.264303
800	342	Feedback	Win > Baseline	0.145357	0.241107
800	342	Feedback	Lose > Baseline	0.079837	0.0618763
800	343	Anticipation	Win > Loss	0.0809064	0
800	343	Feedback	Win > Loss	0.140998	0.0797054
800	343	Anticipation	Win > Baseline	0.314614	0.286348
800	343	Anticipation	Lose > Baseline	0.228251	0.267208
800	343	Feedback	Win > Baseline	0.276039	0.340062
800	343	Feedback	Lose > Baseline	0.0957144	0.0457507
800	344	Anticipation	Win > Loss	0.0836376	0.0374432
800	344	Feedback	Win > Loss	0.138171	0.101706
800	344	Anticipation	Win > Baseline	0.181207	0.105044
800	344	Anticipation	Lose > Baseline	0.185458	0.179489
800	344	Feedback	Win > Baseline	0.252087	0.296599
800	344	Feedback	Lose > Baseline	0.0903157	0.103775
800	345	Anticipation	Win > Loss	0.0169733	0.0384077
800	345	Feedback	Win > Loss	0.071376	0.082538
800	345	Anticipation	Win > Baseline	0.325048	0.269252
800	345	Anticipation	Lose > Baseline	0.291017	0.247481
800	345	Feedback	Win > Baseline	0.236021	0.260397
800	345	Feedback	Lose > Baseline	0.239494	0.181404
800	346	Anticipation	Win > Loss	0.129373	0.0680621
800	346	Feedback	Win > Loss	0.110063	0.134837
800	346	Anticipation	Win > Baseline	0.248565	0.270363
800	346	Anticipation	Lose > Baseline	0.232659	0.342018
800	346	Feedback	Win > Baseline	0.126461	0.20137
800	346	Feedback	Lose > Baseline	0.115822	0.204972
800	347	Anticipation	Win > Loss	0.00898982	0
800	347	Feedback	Win > Loss	0.0948822	0.0991084
800	347	Anticipation	Win > Baseline	0.211001	0.192367
800	347	Anticipation	Lose > Baseline	0.12926	0.127728
800	347	Feedback	Win > Baseline	0.266352	0.317584
800	347	Feedback	Lose > Baseline	0.076158	0.098721
800	348	Anticipation	Win > Loss	0.0151541	0
800	348	Feedback	Win > Loss	0.186953	0.207947
800	348	Anticipation	Win > Baseline	0.336487	0.312019
800	348	Anticipation	Lose > Baseline	0.291967	0.272884
800	348	Feedback	Win > Baseline	0.348002	0.357239
800	348	Feedback	Lose > Baseline	0.233562	0.261792
800	349	Anticipation	Win > Loss	0.00536042	0
800	349	Feedback	Win > Loss	0.0804165	0.110434
800	349	Anticipation	Win > Baseline	0.258715	0.186755
800	349	Anticipation	Lose > Baseline	0.262757	0.224835
800	349	Feedback	Win > Baseline	0.335072	0.312244
800	349	Feedback	Lose > Baseline	0.214482	0.135605
800	34	Anticipation	Win > Loss	0.0127898	0
800	34	Feedback	Win > Loss	0.16525	0.179886
800	34	Anticipation	Win > Baseline	0.401757	0.416339
800	34	Anticipation	Lose > Baseline	0.243445	0.23118
800	34	Feedback	Win > Baseline	0.309408	0.304872
800	34	Feedback	Lose > Baseline	0.2992	0.288762
800	350	Anticipation	Win > Loss	0	0
800	350	Feedback	Win > Loss	0.046895	0.000971907
800	350	Anticipation	Win > Baseline	0.24363	0.216948
800	350	Anticipation	Lose > Baseline	0.262128	0.234911
800	350	Feedback	Win > Baseline	0.280545	0.317301
800	350	Feedback	Lose > Baseline	0.231555	0.200411
800	351	Anticipation	Win > Loss	0.0241751	0
800	351	Feedback	Win > Loss	0.0377943	0.0983077
800	351	Anticipation	Win > Baseline	0.327153	0.282853
800	351	Anticipation	Lose > Baseline	0.295064	0.309064
800	351	Feedback	Win > Baseline	0.358509	0.418638
800	351	Feedback	Lose > Baseline	0.139779	0.146867
800	352	Anticipation	Win > Loss	0.0340135	0
800	352	Feedback	Win > Loss	0.170124	0.121948
800	352	Anticipation	Win > Baseline	0.23101	0.206031
800	352	Anticipation	Lose > Baseline	0.29339	0.244759
800	352	Feedback	Win > Baseline	0.270685	0.277566
800	352	Feedback	Lose > Baseline	0.255135	0.245921
800	353	Anticipation	Win > Loss	0.0591367	0.028574
800	353	Feedback	Win > Loss	0.131352	0.13182
800	353	Anticipation	Win > Baseline	0.309218	0.227572
800	353	Anticipation	Lose > Baseline	0.276927	0.229849
800	353	Feedback	Win > Baseline	0.303105	0.3112
800	353	Feedback	Lose > Baseline	0.15583	0.0996695
800	354	Anticipation	Win > Loss	0	0
800	354	Feedback	Win > Loss	0.093387	0.0590907
800	354	Anticipation	Win > Baseline	0.317974	0.269138
800	354	Anticipation	Lose > Baseline	0.252261	0.254168
800	354	Feedback	Win > Baseline	0.328387	0.387287
800	354	Feedback	Lose > Baseline	0.257586	0.199673
800	355	Anticipation	Win > Loss	0.0142446	0
800	355	Feedback	Win > Loss	0	0
800	355	Anticipation	Win > Baseline	0.374033	0.317485
800	355	Anticipation	Lose > Baseline	0.254005	0.208483
800	355	Feedback	Win > Baseline	0.302445	0.267713
800	355	Feedback	Lose > Baseline	0.298	0.294518
800	356	Anticipation	Win > Loss	0.0554357	0.00290316
800	356	Feedback	Win > Loss	0.0454522	0
800	356	Anticipation	Win > Baseline	0.36973	0.304906
800	356	Anticipation	Lose > Baseline	0.244864	0.204884
800	356	Feedback	Win > Baseline	0.350329	0.371134
800	356	Feedback	Lose > Baseline	0.348079	0.295232
800	357	Anticipation	Win > Loss	0.00143204	0
800	357	Feedback	Win > Loss	0.0404471	0.0401137
800	357	Anticipation	Win > Baseline	0.380621	0.347615
800	357	Anticipation	Lose > Baseline	0.242168	0.207901
800	357	Feedback	Win > Baseline	0.354846	0.360536
800	357	Feedback	Lose > Baseline	0.282873	0.262326
800	358	Anticipation	Win > Loss	0.0481617	0.00064698
800	358	Feedback	Win > Loss	0.0354135	0.0443823
800	358	Anticipation	Win > Baseline	0.399765	0.34936
800	358	Anticipation	Lose > Baseline	0.336839	0.321136
800	358	Feedback	Win > Baseline	0.323293	0.365863
800	358	Feedback	Lose > Baseline	0.332233	0.332462
800	359	Anticipation	Win > Loss	0.00193817	0
800	359	Feedback	Win > Loss	0.104214	0.12865
800	359	Anticipation	Win > Baseline	0.393844	0.360232
800	359	Anticipation	Lose > Baseline	0.292466	0.30499
800	359	Feedback	Win > Baseline	0.303673	0.335045
800	359	Feedback	Lose > Baseline	0.337894	0.3701
800	35	Anticipation	Win > Loss	0.0907455	0.0848503
800	35	Feedback	Win > Loss	0.245863	0.243822
800	35	Anticipation	Win > Baseline	0.415836	0.397264
800	35	Anticipation	Lose > Baseline	0.328236	0.364334
800	35	Feedback	Win > Baseline	0.316702	0.314463
800	35	Feedback	Lose > Baseline	0.337643	0.323533
800	360	Anticipation	Win > Loss	0.0266456	0.0200664
800	360	Feedback	Win > Loss	0.0650319	0.102687
800	360	Anticipation	Win > Baseline	0.376482	0.336297
800	360	Anticipation	Lose > Baseline	0.31973	0.247598
800	360	Feedback	Win > Baseline	0.223605	0.215869
800	360	Feedback	Lose > Baseline	0.307279	0.249921
800	361	Anticipation	Win > Loss	0	0
800	361	Feedback	Win > Loss	6.54e-16	0
800	361	Anticipation	Win > Baseline	0.345351	0.339872
800	361	Anticipation	Lose > Baseline	0.1442	0.159272
800	361	Feedback	Win > Baseline	0.139736	0.204695
800	361	Feedback	Lose > Baseline	0.307525	0.295586
800	362	Anticipation	Win > Loss	0.104855	0
800	362	Feedback	Win > Loss	0.0378009	0.0747612
800	362	Anticipation	Win > Baseline	0.411872	0.354041
800	362	Anticipation	Lose > Baseline	0.241065	0.243863
800	362	Feedback	Win > Baseline	0.291339	0.33345
800	362	Feedback	Lose > Baseline	0.223151	0.207768
800	363	Anticipation	Win > Loss	0.0560195	0
800	363	Feedback	Win > Loss	0.0637914	0.0471844
800	363	Anticipation	Win > Baseline	0.375489	0.339058
800	363	Anticipation	Lose > Baseline	0.239004	0.220792
800	363	Feedback	Win > Baseline	0.401902	0.402788
800	363	Feedback	Lose > Baseline	0.299265	0.274467
800	364	Anticipation	Win > Loss	0.0342433	0
800	364	Feedback	Win > Loss	0	0
800	364	Anticipation	Win > Baseline	0.394632	0.33887
800	364	Anticipation	Lose > Baseline	0.222163	0.222135
800	364	Feedback	Win > Baseline	0.304941	0.323973
800	364	Feedback	Lose > Baseline	0.258717	0.243964
800	365	Anticipation	Win > Loss	0.0388287	0.0919013
800	365	Feedback	Win > Loss	0	0
800	365	Anticipation	Win > Baseline	0.232755	0.17057
800	365	Anticipation	Lose > Baseline	0.151314	0.148026
800	365	Feedback	Win > Baseline	0.167282	0.21995
800	365	Feedback	Lose > Baseline	0.248133	0.225229
800	366	Anticipation	Win > Loss	0.0191559	0.0153952
800	366	Feedback	Win > Loss	0	0
800	366	Anticipation	Win > Baseline	0.307596	0.240657
800	366	Anticipation	Lose > Baseline	0.337406	0.296587
800	366	Feedback	Win > Baseline	0.238245	0.169151
800	366	Feedback	Lose > Baseline	0.272492	0.245085
800	367	Anticipation	Win > Loss	0.0611512	0.00358733
800	367	Feedback	Win > Loss	0.105444	0.0423551
800	367	Anticipation	Win > Baseline	0.381713	0.326437
800	367	Anticipation	Lose > Baseline	0.232003	0.233417
800	367	Feedback	Win > Baseline	0.319589	0.344829
800	367	Feedback	Lose > Baseline	0.278126	0.255707
800	368	Anticipation	Win > Loss	0.0145269	0.018477
800	368	Feedback	Win > Loss	0	0.00668689
800	368	Anticipation	Win > Baseline	0.316841	0.258219
800	368	Anticipation	Lose > Baseline	0.169331	0.117162
800	368	Feedback	Win > Baseline	0.294565	0.282933
800	368	Feedback	Lose > Baseline	0.242544	0.188344
800	369	Anticipation	Win > Loss	0.0549477	0.0188823
800	369	Feedback	Win > Loss	0	0
800	369	Anticipation	Win > Baseline	0.302887	0.307997
800	369	Anticipation	Lose > Baseline	0.176915	0.126429
800	369	Feedback	Win > Baseline	0.140776	0.175973
800	369	Feedback	Lose > Baseline	0.171627	0.146542
800	36	Anticipation	Win > Loss	0.219426	0.230068
800	36	Feedback	Win > Loss	0.0707864	0.0111977
800	36	Anticipation	Win > Baseline	0.411948	0.44925
800	36	Anticipation	Lose > Baseline	0.418499	0.46503
800	36	Feedback	Win > Baseline	0.306226	0.326426
800	36	Feedback	Lose > Baseline	0.217249	0.170994
800	370	Anticipation	Win > Loss	0.0637255	0
800	370	Feedback	Win > Loss	0.21304	0.204532
800	370	Anticipation	Win > Baseline	0.310801	0.270016
800	370	Anticipation	Lose > Baseline	0.229311	0.181488
800	370	Feedback	Win > Baseline	0.360153	0.330641
800	370	Feedback	Lose > Baseline	0.323624	0.253995
800	371	Anticipation	Win > Loss	0	0
800	371	Feedback	Win > Loss	0.123075	0.142425
800	371	Anticipation	Win > Baseline	0.341237	0.318958
800	371	Anticipation	Lose > Baseline	0.27718	0.294329
800	371	Feedback	Win > Baseline	0.268713	0.248825
800	371	Feedback	Lose > Baseline	0.318021	0.306966
800	372	Anticipation	Win > Loss	0.120869	0.110002
800	372	Feedback	Win > Loss	0.201567	0.171155
800	372	Anticipation	Win > Baseline	0.410216	0.337054
800	372	Anticipation	Lose > Baseline	0.336174	0.324508
800	372	Feedback	Win > Baseline	0.276372	0.284901
800	372	Feedback	Lose > Baseline	0.379285	0.314227
800	373	Anticipation	Win > Loss	0.0250388	0.0505742
800	373	Feedback	Win > Loss	0	0.023565
800	373	Anticipation	Win > Baseline	0.41696	0.380968
800	373	Anticipation	Lose > Baseline	0.199068	0.173542
800	373	Feedback	Win > Baseline	0.203014	0.263184
800	373	Feedback	Lose > Baseline	0.150715	0.168919
800	374	Anticipation	Win > Loss	0	0
800	374	Feedback	Win > Loss	0.0559302	0.0708374
800	374	Anticipation	Win > Baseline	0.258697	0.209144
800	374	Anticipation	Lose > Baseline	0.19585	0.13775
800	374	Feedback	Win > Baseline	0.218444	0.16071
800	374	Feedback	Lose > Baseline	0.132395	0.0252501
800	375	Anticipation	Win > Loss	0.0196324	0.00525063
800	375	Feedback	Win > Loss	0	0.0210573
800	375	Anticipation	Win > Baseline	0.355472	0.282188
800	375	Anticipation	Lose > Baseline	0.151711	0.172523
800	375	Feedback	Win > Baseline	0.172928	0.205198
800	375	Feedback	Lose > Baseline	0.19355	0.157469
800	376	Anticipation	Win > Loss	0	0
800	376	Feedback	Win > Loss	0.0169198	0.0385719
800	376	Anticipation	Win > Baseline	0.300996	0.184994
800	376	Anticipation	Lose > Baseline	0.165328	0.172588
800	376	Feedback	Win > Baseline	0.140707	0.0843774
800	376	Feedback	Lose > Baseline	0.0956331	0.0483364
800	377	Anticipation	Win > Loss	0	0
800	377	Feedback	Win > Loss	0.130135	0.175264
800	377	Anticipation	Win > Baseline	0.13451	0.0625257
800	377	Anticipation	Lose > Baseline	0.104755	0.119843
800	377	Feedback	Win > Baseline	0.167992	0.164612
800	377	Feedback	Lose > Baseline	0.168564	0.155832
800	378	Anticipation	Win > Loss	0.010031	0
800	378	Feedback	Win > Loss	0.0366339	0.0754354
800	378	Anticipation	Win > Baseline	0.347545	0.239814
800	378	Anticipation	Lose > Baseline	0.180441	0.181297
800	378	Feedback	Win > Baseline	0.211809	0.179385
800	378	Feedback	Lose > Baseline	0.230599	0.149018
800	379	Anticipation	Win > Loss	0.137065	0.0818255
800	379	Feedback	Win > Loss	0	0
800	379	Anticipation	Win > Baseline	0.410713	0.340116
800	379	Anticipation	Lose > Baseline	0.178149	0.262215
800	379	Feedback	Win > Baseline	0.0390521	0.0983518
800	379	Feedback	Lose > Baseline	0.273364	0.195258
800	37	Anticipation	Win > Loss	0.130643	0.161427
800	37	Feedback	Win > Loss	0.000486136	0
800	37	Anticipation	Win > Baseline	0.282074	0.344027
800	37	Anticipation	Lose > Baseline	0.287377	0.326389
800	37	Feedback	Win > Baseline	0.291562	0.297465
800	37	Feedback	Lose > Baseline	0.285006	0.240985
800	380	Anticipation	Win > Loss	0	0
800	380	Feedback	Win > Loss	0.0370752	0.0313029
800	380	Anticipation	Win > Baseline	0.295026	0.176799
800	380	Anticipation	Lose > Baseline	0.203314	0.17744
800	380	Feedback	Win > Baseline	0.0961092	0.0221754
800	380	Feedback	Lose > Baseline	0.190025	0.102296
800	381	Anticipation	Win > Loss	0	0
800	381	Feedback	Win > Loss	0.0195953	0.00278386
800	381	Anticipation	Win > Baseline	0.319636	0.238799
800	381	Anticipation	Lose > Baseline	0.144552	0.13604
800	381	Feedback	Win > Baseline	0.193333	0.163348
800	381	Feedback	Lose > Baseline	0.175086	0.141345
800	382	Anticipation	Win > Loss	0.118322	0.103504
800	382	Feedback	Win > Loss	0	0
800	382	Anticipation	Win > Baseline	0.317001	0.264119
800	382	Anticipation	Lose > Baseline	0.0863998	0.195052
800	382	Feedback	Win > Baseline	0.0211632	0.120973
800	382	Feedback	Lose > Baseline	0.278541	0.22372
800	383	Anticipation	Win > Loss	0	0
800	383	Feedback	Win > Loss	0.0161383	0.0470715
800	383	Anticipation	Win > Baseline	0.289069	0.182333
800	383	Anticipation	Lose > Baseline	0.234069	0.222007
800	383	Feedback	Win > Baseline	0.144039	0.132664
800	383	Feedback	Lose > Baseline	0.268095	0.134494
800	384	Anticipation	Win > Loss	0	0
800	384	Feedback	Win > Loss	0.0714721	0.0164723
800	384	Anticipation	Win > Baseline	0.306167	0.257046
800	384	Anticipation	Lose > Baseline	0.0509285	0.0603383
800	384	Feedback	Win > Baseline	0.177502	0.172487
800	384	Feedback	Lose > Baseline	0.215019	0.161345
800	385	Anticipation	Win > Loss	0.0770277	0
800	385	Feedback	Win > Loss	0.0293105	0.0183969
800	385	Anticipation	Win > Baseline	0.282826	0.216608
800	385	Anticipation	Lose > Baseline	0.150147	0.174712
800	385	Feedback	Win > Baseline	0.0946742	0.0609356
800	385	Feedback	Lose > Baseline	0.251214	0.161006
800	386	Anticipation	Win > Loss	0	0
800	386	Feedback	Win > Loss	0.0315042	0.0254227
800	386	Anticipation	Win > Baseline	0.232394	0.120558
800	386	Anticipation	Lose > Baseline	0.182854	0.173502
800	386	Feedback	Win > Baseline	0.0520812	0.0914189
800	386	Feedback	Lose > Baseline	0.0994072	0.0583574
800	387	Anticipation	Win > Loss	0.0594092	0.0176686
800	387	Feedback	Win > Loss	0.0602565	0.0490205
800	387	Anticipation	Win > Baseline	0.241169	0.199829
800	387	Anticipation	Lose > Baseline	0.143471	0.164551
800	387	Feedback	Win > Baseline	0.0519153	0.0954789
800	387	Feedback	Lose > Baseline	0.0849871	0.0729431
800	388	Anticipation	Win > Loss	0.09315	0.0840254
800	388	Feedback	Win > Loss	0.120982	0.0543143
800	388	Anticipation	Win > Baseline	0.218499	0.179512
800	388	Anticipation	Lose > Baseline	0.0194049	0
800	388	Feedback	Win > Baseline	0.117192	0.105925
800	388	Feedback	Lose > Baseline	0.127298	0.0758875
800	389	Anticipation	Win > Loss	0.0522485	0
800	389	Feedback	Win > Loss	0.0456702	0.0100883
800	389	Anticipation	Win > Baseline	0.246748	0.181305
800	389	Anticipation	Lose > Baseline	0.0208868	0.104002
800	389	Feedback	Win > Baseline	0.0647889	0.0924151
800	389	Feedback	Lose > Baseline	0.14841	0.10868
800	38	Anticipation	Win > Loss	6.67e-15	0
800	38	Feedback	Win > Loss	0.0389878	0.078687
800	38	Anticipation	Win > Baseline	0.524608	0.487796
800	38	Anticipation	Lose > Baseline	0.325991	0.288934
800	38	Feedback	Win > Baseline	0.287428	0.241197
800	38	Feedback	Lose > Baseline	0.217919	0.252108
800	390	Anticipation	Win > Loss	0	0
800	390	Feedback	Win > Loss	0.0549891	0.0528575
800	390	Anticipation	Win > Baseline	0.334971	0.206199
800	390	Anticipation	Lose > Baseline	0.257666	0.216766
800	390	Feedback	Win > Baseline	0.133754	0.156446
800	390	Feedback	Lose > Baseline	0.266391	0.16401
800	391	Anticipation	Win > Loss	0.060177	0.020595
800	391	Feedback	Win > Loss	0.00674761	0.0312751
800	391	Anticipation	Win > Baseline	0.347326	0.282835
800	391	Anticipation	Lose > Baseline	0.271053	0.3076
800	391	Feedback	Win > Baseline	0.179109	0.216364
800	391	Feedback	Lose > Baseline	0.164882	0.168995
800	392	Anticipation	Win > Loss	0.0960172	0.052256
800	392	Feedback	Win > Loss	0.125933	0.0867128
800	392	Anticipation	Win > Baseline	0.338959	0.256549
800	392	Anticipation	Lose > Baseline	0.207685	0.208827
800	392	Feedback	Win > Baseline	0.176699	0.118656
800	392	Feedback	Lose > Baseline	0.330031	0.28753
800	393	Anticipation	Win > Loss	0.0971303	0.00989904
800	393	Feedback	Win > Loss	0.152527	0.108768
800	393	Anticipation	Win > Baseline	0.349019	0.269956
800	393	Anticipation	Lose > Baseline	0.195683	0.22298
800	393	Feedback	Win > Baseline	0.195497	0.211539
800	393	Feedback	Lose > Baseline	0.262858	0.257419
800	394	Anticipation	Win > Loss	0.0281449	0.0507424
800	394	Feedback	Win > Loss	0.0620907	0.00398829
800	394	Anticipation	Win > Baseline	0.410405	0.332074
800	394	Anticipation	Lose > Baseline	0.188044	0.19163
800	394	Feedback	Win > Baseline	0.264484	0.266926
800	394	Feedback	Lose > Baseline	0.205558	0.150239
800	395	Anticipation	Win > Loss	0	0
800	395	Feedback	Win > Loss	0.0706815	0.0894119
800	395	Anticipation	Win > Baseline	0.389259	0.288408
800	395	Anticipation	Lose > Baseline	0.255976	0.262792
800	395	Feedback	Win > Baseline	0.137178	0.246237
800	395	Feedback	Lose > Baseline	0.174812	0.148905
800	396	Anticipation	Win > Loss	0.0440403	0.0364837
800	396	Feedback	Win > Loss	0.0357332	0.0166816
800	396	Anticipation	Win > Baseline	0.365228	0.280986
800	396	Anticipation	Lose > Baseline	0.191796	0.194062
800	396	Feedback	Win > Baseline	0.244108	0.240516
800	396	Feedback	Lose > Baseline	0.303804	0.259448
800	397	Anticipation	Win > Loss	0	0.0164696
800	397	Feedback	Win > Loss	0.0442191	0.0830599
800	397	Anticipation	Win > Baseline	0.387795	0.319117
800	397	Anticipation	Lose > Baseline	0.283579	0.294313
800	397	Feedback	Win > Baseline	0.11887	0.170715
800	397	Feedback	Lose > Baseline	0.210459	0.204716
800	398	Anticipation	Win > Loss	0.065841	0.0615233
800	398	Feedback	Win > Loss	0.082711	0.0903529
800	398	Anticipation	Win > Baseline	0.352766	0.240269
800	398	Anticipation	Lose > Baseline	0.193351	0.211635
800	398	Feedback	Win > Baseline	0.135583	0.156521
800	398	Feedback	Lose > Baseline	0.162118	0.148425
800	399	Anticipation	Win > Loss	0.0593107	0.0315722
800	399	Feedback	Win > Loss	0.0429602	0.0242163
800	399	Anticipation	Win > Baseline	0.361917	0.303557
800	399	Anticipation	Lose > Baseline	0.249717	0.303819
800	399	Feedback	Win > Baseline	0.176611	0.22431
800	399	Feedback	Lose > Baseline	0.16575	0.165457
800	39	Anticipation	Win > Loss	0.0885411	0.026201
800	39	Feedback	Win > Loss	0.250389	0.215227
800	39	Anticipation	Win > Baseline	0.357108	0.317075
800	39	Anticipation	Lose > Baseline	0.284537	0.302791
800	39	Feedback	Win > Baseline	0.372291	0.405128
800	39	Feedback	Lose > Baseline	0.349786	0.339238
800	3	Anticipation	Win > Loss	0.0455554	0
800	3	Feedback	Win > Loss	0.102929	0.0816126
800	3	Anticipation	Win > Baseline	0.289941	0.139175
800	3	Anticipation	Lose > Baseline	0.228357	0.181466
800	3	Feedback	Win > Baseline	0.115028	0.139656
800	3	Feedback	Lose > Baseline	0.178091	0.167902
800	400	Anticipation	Win > Loss	0	0
800	400	Feedback	Win > Loss	0	0
800	400	Anticipation	Win > Baseline	0.153201	0.0910897
800	400	Anticipation	Lose > Baseline	0.269972	0.19848
800	400	Feedback	Win > Baseline	0.107326	0.123249
800	400	Feedback	Lose > Baseline	0.167845	0.16494
800	401	Anticipation	Win > Loss	0	0
800	401	Feedback	Win > Loss	0.0860456	0.106021
800	401	Anticipation	Win > Baseline	0.232878	0.18901
800	401	Anticipation	Lose > Baseline	0.285654	0.259044
800	401	Feedback	Win > Baseline	0.144441	0.194964
800	401	Feedback	Lose > Baseline	0.241144	0.173012
800	402	Anticipation	Win > Loss	0.00780942	0
800	402	Feedback	Win > Loss	0.0765097	0.121267
800	402	Anticipation	Win > Baseline	0.214069	0.0836446
800	402	Anticipation	Lose > Baseline	0.216131	0.111826
800	402	Feedback	Win > Baseline	0.145944	0.108547
800	402	Feedback	Lose > Baseline	0.214412	0.20765
800	403	Anticipation	Win > Loss	0	0
800	403	Feedback	Win > Loss	0.0973623	0.128572
800	403	Anticipation	Win > Baseline	0.266842	0.24318
800	403	Anticipation	Lose > Baseline	0.284615	0.229251
800	403	Feedback	Win > Baseline	0.183518	0.285179
800	403	Feedback	Lose > Baseline	0.285427	0.269567
800	404	Anticipation	Win > Loss	0	0
800	404	Feedback	Win > Loss	0.197724	0.0935806
800	404	Anticipation	Win > Baseline	0.288671	0.208354
800	404	Anticipation	Lose > Baseline	0.222769	0.16522
800	404	Feedback	Win > Baseline	0.143718	0.180669
800	404	Feedback	Lose > Baseline	0.236214	0.228822
800	405	Anticipation	Win > Loss	0	0
800	405	Feedback	Win > Loss	0.119172	0.0765016
800	405	Anticipation	Win > Baseline	0.179067	0.0961343
800	405	Anticipation	Lose > Baseline	0.277789	0.164623
800	405	Feedback	Win > Baseline	0.138506	0.203176
800	405	Feedback	Lose > Baseline	0.165292	0.159118
800	406	Anticipation	Win > Loss	0	0
800	406	Feedback	Win > Loss	0.0966141	0.119577
800	406	Anticipation	Win > Baseline	0.347312	0.254258
800	406	Anticipation	Lose > Baseline	0.146503	0.113324
800	406	Feedback	Win > Baseline	0.224654	0.264103
800	406	Feedback	Lose > Baseline	0.375581	0.328582
800	407	Anticipation	Win > Loss	0.09879	0.0671881
800	407	Feedback	Win > Loss	0.142535	0.194821
800	407	Anticipation	Win > Baseline	0.290125	0.313338
800	407	Anticipation	Lose > Baseline	0.283138	0.23124
800	407	Feedback	Win > Baseline	0.330258	0.304861
800	407	Feedback	Lose > Baseline	0.463896	0.408684
800	408	Anticipation	Win > Loss	0.140203	0.0572633
800	408	Feedback	Win > Loss	0.105644	0.112677
800	408	Anticipation	Win > Baseline	0.284743	0.230881
800	408	Anticipation	Lose > Baseline	0.260327	0.219109
800	408	Feedback	Win > Baseline	0.201853	0.195549
800	408	Feedback	Lose > Baseline	0.380239	0.309336
800	409	Anticipation	Win > Loss	0.00267666	0
800	409	Feedback	Win > Loss	0.144604	0.13593
800	409	Anticipation	Win > Baseline	0.183937	0.0115279
800	409	Anticipation	Lose > Baseline	0.260478	0.199061
800	409	Feedback	Win > Baseline	0.14501	0.204818
800	409	Feedback	Lose > Baseline	0.11371	0.118707
800	40	Anticipation	Win > Loss	0.0304634	0.0655922
800	40	Feedback	Win > Loss	0.0787025	0.0786337
800	40	Anticipation	Win > Baseline	0.42084	0.399429
800	40	Anticipation	Lose > Baseline	0.232917	0.223766
800	40	Feedback	Win > Baseline	0.233985	0.195361
800	40	Feedback	Lose > Baseline	0.195787	0.187199
800	410	Anticipation	Win > Loss	0.05289	0.0815655
800	410	Feedback	Win > Loss	0.174777	0.1673
800	410	Anticipation	Win > Baseline	0.252486	0.232171
800	410	Anticipation	Lose > Baseline	0.300263	0.292451
800	410	Feedback	Win > Baseline	0.283677	0.288057
800	410	Feedback	Lose > Baseline	0.413255	0.418421
800	411	Anticipation	Win > Loss	0.199093	0.167256
800	411	Feedback	Win > Loss	0.14916	0.131612
800	411	Anticipation	Win > Baseline	0.35606	0.346092
800	411	Anticipation	Lose > Baseline	0.445344	0.43309
800	411	Feedback	Win > Baseline	0.301827	0.246322
800	411	Feedback	Lose > Baseline	0.324463	0.297609
800	412	Anticipation	Win > Loss	0	0
800	412	Feedback	Win > Loss	0.125605	0.116501
800	412	Anticipation	Win > Baseline	0.322663	0.240355
800	412	Anticipation	Lose > Baseline	0.229624	0.217312
800	412	Feedback	Win > Baseline	0.108709	0.0692177
800	412	Feedback	Lose > Baseline	0.303908	0.216726
800	413	Anticipation	Win > Loss	0	0
800	413	Feedback	Win > Loss	0.193094	0.177182
800	413	Anticipation	Win > Baseline	0.237211	0.171162
800	413	Anticipation	Lose > Baseline	0.282329	0.279327
800	413	Feedback	Win > Baseline	0.212214	0.206608
800	413	Feedback	Lose > Baseline	0.224372	0.233814
800	414	Anticipation	Win > Loss	0	0
800	414	Feedback	Win > Loss	0.181957	0.177988
800	414	Anticipation	Win > Baseline	0.397089	0.335998
800	414	Anticipation	Lose > Baseline	0.17801	0.221781
800	414	Feedback	Win > Baseline	0.248749	0.284622
800	414	Feedback	Lose > Baseline	0.395043	0.421471
800	415	Anticipation	Win > Loss	0.0957086	0.0355964
800	415	Feedback	Win > Loss	0.236076	0.159629
800	415	Anticipation	Win > Baseline	0.359249	0.307007
800	415	Anticipation	Lose > Baseline	0.322136	0.351524
800	415	Feedback	Win > Baseline	0.21763	0.227115
800	415	Feedback	Lose > Baseline	0.19923	0.157887
800	416	Anticipation	Win > Loss	0.186354	0.191142
800	416	Feedback	Win > Loss	0.144593	0.125449
800	416	Anticipation	Win > Baseline	0.34598	0.288205
800	416	Anticipation	Lose > Baseline	0.333142	0.253197
800	416	Feedback	Win > Baseline	0.324563	0.290088
800	416	Feedback	Lose > Baseline	0.359768	0.298837
800	417	Anticipation	Win > Loss	0.161388	0.123272
800	417	Feedback	Win > Loss	0.135867	0.132058
800	417	Anticipation	Win > Baseline	0.266285	0.193636
800	417	Anticipation	Lose > Baseline	0.206916	0.203855
800	417	Feedback	Win > Baseline	0.248912	0.185778
800	417	Feedback	Lose > Baseline	0.0386735	0.0418777
800	418	Anticipation	Win > Loss	0.0545023	0.0982103
800	418	Feedback	Win > Loss	0.175022	0.119486
800	418	Anticipation	Win > Baseline	0.382678	0.367254
800	418	Anticipation	Lose > Baseline	0.348179	0.334263
800	418	Feedback	Win > Baseline	0.380719	0.389069
800	418	Feedback	Lose > Baseline	0.390645	0.375374
800	419	Anticipation	Win > Loss	0	0
800	419	Feedback	Win > Loss	0.17946	0.195958
800	419	Anticipation	Win > Baseline	0.234583	0.145663
800	419	Anticipation	Lose > Baseline	0.149447	0.109942
800	419	Feedback	Win > Baseline	0.133982	0.174966
800	419	Feedback	Lose > Baseline	0.200888	0.185194
800	41	Anticipation	Win > Loss	0.1015	0.0232491
800	41	Feedback	Win > Loss	0.196683	0.190554
800	41	Anticipation	Win > Baseline	0.412082	0.408272
800	41	Anticipation	Lose > Baseline	0.288994	0.325472
800	41	Feedback	Win > Baseline	0.309074	0.331875
800	41	Feedback	Lose > Baseline	0.358063	0.303326
800	420	Anticipation	Win > Loss	0	0
800	420	Feedback	Win > Loss	0.0254352	0.0556671
800	420	Anticipation	Win > Baseline	0.26514	0.190343
800	420	Anticipation	Lose > Baseline	0.291904	0.242553
800	420	Feedback	Win > Baseline	0.140421	0.187775
800	420	Feedback	Lose > Baseline	0.18008	0.136942
800	421	Anticipation	Win > Loss	0	0
800	421	Feedback	Win > Loss	0.0999148	0.106644
800	421	Anticipation	Win > Baseline	0.358386	0.34756
800	421	Anticipation	Lose > Baseline	0.18948	0.223837
800	421	Feedback	Win > Baseline	0.0906409	0.0994948
800	421	Feedback	Lose > Baseline	0.170113	0.122558
800	422	Anticipation	Win > Loss	0	0
800	422	Feedback	Win > Loss	0.236914	0.204812
800	422	Anticipation	Win > Baseline	0.424843	0.394433
800	422	Anticipation	Lose > Baseline	0.292339	0.356876
800	422	Feedback	Win > Baseline	0.318318	0.286546
800	422	Feedback	Lose > Baseline	0.286799	0.204302
800	423	Anticipation	Win > Loss	0.112048	0.166839
800	423	Feedback	Win > Loss	0.081777	0.0647466
800	423	Anticipation	Win > Baseline	0.286852	0.287827
800	423	Anticipation	Lose > Baseline	0.355943	0.307507
800	423	Feedback	Win > Baseline	0.217961	0.223567
800	423	Feedback	Lose > Baseline	0.308485	0.255321
800	424	Anticipation	Win > Loss	0.0736161	0.081258
800	424	Feedback	Win > Loss	0.0363139	0.0556309
800	424	Anticipation	Win > Baseline	0.46997	0.413645
800	424	Anticipation	Lose > Baseline	0.339134	0.337041
800	424	Feedback	Win > Baseline	0.432198	0.421922
800	424	Feedback	Lose > Baseline	0.50753	0.475096
800	425	Anticipation	Win > Loss	0.0791458	0.0804367
800	425	Feedback	Win > Loss	0.206467	0.154355
800	425	Anticipation	Win > Baseline	0.221759	0.254026
800	425	Anticipation	Lose > Baseline	0.285981	0.309539
800	425	Feedback	Win > Baseline	0.310481	0.319549
800	425	Feedback	Lose > Baseline	0.243782	0.234719
800	426	Anticipation	Win > Loss	0.194521	0.168723
800	426	Feedback	Win > Loss	0.0942938	0.080746
800	426	Anticipation	Win > Baseline	0.367635	0.374917
800	426	Anticipation	Lose > Baseline	0.439704	0.444513
800	426	Feedback	Win > Baseline	0.258376	0.27179
800	426	Feedback	Lose > Baseline	0.322166	0.259446
800	427	Anticipation	Win > Loss	0	0
800	427	Feedback	Win > Loss	0.0330768	0.0162727
800	427	Anticipation	Win > Baseline	0.310538	0.235819
800	427	Anticipation	Lose > Baseline	0.190947	0.159359
800	427	Feedback	Win > Baseline	0.143059	0.140697
800	427	Feedback	Lose > Baseline	0.0619034	0.0367867
800	428	Anticipation	Win > Loss	0.283285	0.299882
800	428	Feedback	Win > Loss	0.134299	0.111947
800	428	Anticipation	Win > Baseline	0.461249	0.404776
800	428	Anticipation	Lose > Baseline	0.398785	0.382973
800	428	Feedback	Win > Baseline	0.41562	0.443788
800	428	Feedback	Lose > Baseline	0.505986	0.492506
800	429	Anticipation	Win > Loss	0	0
800	429	Feedback	Win > Loss	0.162731	0.136913
800	429	Anticipation	Win > Baseline	0.331036	0.305162
800	429	Anticipation	Lose > Baseline	0.088616	0.115746
800	429	Feedback	Win > Baseline	0.213686	0.149884
800	429	Feedback	Lose > Baseline	0.145198	0.141012
800	42	Anticipation	Win > Loss	0.0554912	0.014037
800	42	Feedback	Win > Loss	0.0598726	0.0785161
800	42	Anticipation	Win > Baseline	0.370924	0.348287
800	42	Anticipation	Lose > Baseline	0.215942	0.171715
800	42	Feedback	Win > Baseline	0.166171	0.183914
800	42	Feedback	Lose > Baseline	0.248607	0.168282
800	430	Anticipation	Win > Loss	0.0965743	0.109548
800	430	Feedback	Win > Loss	0.231203	0.225412
800	430	Anticipation	Win > Baseline	0.385527	0.325298
800	430	Anticipation	Lose > Baseline	0.307158	0.340254
800	430	Feedback	Win > Baseline	0.299206	0.272466
800	430	Feedback	Lose > Baseline	0.323967	0.262459
800	431	Anticipation	Win > Loss	0.0887822	0.111565
800	431	Feedback	Win > Loss	0.0440996	0.0487058
800	431	Anticipation	Win > Baseline	0.364187	0.279839
800	431	Anticipation	Lose > Baseline	0.205605	0.244237
800	431	Feedback	Win > Baseline	0.270201	0.298982
800	431	Feedback	Lose > Baseline	0.365876	0.354416
800	432	Anticipation	Win > Loss	0.0546327	0.0116868
800	432	Feedback	Win > Loss	0.170556	0.166433
800	432	Anticipation	Win > Baseline	0.368472	0.324954
800	432	Anticipation	Lose > Baseline	0.259363	0.273413
800	432	Feedback	Win > Baseline	0.191766	0.243842
800	432	Feedback	Lose > Baseline	0.269006	0.22726
800	433	Anticipation	Win > Loss	0.163697	0.130638
800	433	Feedback	Win > Loss	0.0736215	0.0401722
800	433	Anticipation	Win > Baseline	0.458544	0.331901
800	433	Anticipation	Lose > Baseline	0.305782	0.280354
800	433	Feedback	Win > Baseline	0.464702	0.443019
800	433	Feedback	Lose > Baseline	0.51549	0.490718
800	434	Anticipation	Win > Loss	0	0
800	434	Feedback	Win > Loss	0	0
800	434	Anticipation	Win > Baseline	0.261543	0.175271
800	434	Anticipation	Lose > Baseline	0.179796	0.170645
800	434	Feedback	Win > Baseline	0.186103	0.184803
800	434	Feedback	Lose > Baseline	0.198759	0.162419
800	435	Anticipation	Win > Loss	0.193531	0.174729
800	435	Feedback	Win > Loss	0.176209	0.176017
800	435	Anticipation	Win > Baseline	0.35489	0.350707
800	435	Anticipation	Lose > Baseline	0.336803	0.311408
800	435	Feedback	Win > Baseline	0.210291	0.235419
800	435	Feedback	Lose > Baseline	0.208315	0.213144
800	436	Anticipation	Win > Loss	0.109181	0.0752132
800	436	Feedback	Win > Loss	0.0570897	0.0653778
800	436	Anticipation	Win > Baseline	0.382385	0.338268
800	436	Anticipation	Lose > Baseline	0.251696	0.261763
800	436	Feedback	Win > Baseline	0.336035	0.383776
800	436	Feedback	Lose > Baseline	0.433261	0.384246
800	437	Anticipation	Win > Loss	0.1051	0.0541745
800	437	Feedback	Win > Loss	0.299364	0.295827
800	437	Anticipation	Win > Baseline	0.384887	0.332608
800	437	Anticipation	Lose > Baseline	0.296192	0.296124
800	437	Feedback	Win > Baseline	0.314099	0.32647
800	437	Feedback	Lose > Baseline	0.283528	0.257582
800	438	Anticipation	Win > Loss	0.197776	0.204075
800	438	Feedback	Win > Loss	0.106553	0.0991978
800	438	Anticipation	Win > Baseline	0.355326	0.386818
800	438	Anticipation	Lose > Baseline	0.38618	0.336581
800	438	Feedback	Win > Baseline	0.354017	0.326981
800	438	Feedback	Lose > Baseline	0.411371	0.333678
800	439	Anticipation	Win > Loss	0.1864	0.239053
800	439	Feedback	Win > Loss	0.0667661	0.0114733
800	439	Anticipation	Win > Baseline	0.525681	0.523428
800	439	Anticipation	Lose > Baseline	0.419982	0.400606
800	439	Feedback	Win > Baseline	0.30763	0.28232
800	439	Feedback	Lose > Baseline	0.202132	0.149623
800	43	Anticipation	Win > Loss	0.188998	0.175853
800	43	Feedback	Win > Loss	0.216263	0.158526
800	43	Anticipation	Win > Baseline	0.398817	0.411103
800	43	Anticipation	Lose > Baseline	0.337318	0.345463
800	43	Feedback	Win > Baseline	0.341892	0.31009
800	43	Feedback	Lose > Baseline	0.42032	0.38958
800	440	Anticipation	Win > Loss	0.10654	0.0379553
800	440	Feedback	Win > Loss	0.269472	0.255907
800	440	Anticipation	Win > Baseline	0.402446	0.366987
800	440	Anticipation	Lose > Baseline	0.361064	0.385633
800	440	Feedback	Win > Baseline	0.27764	0.297753
800	440	Feedback	Lose > Baseline	0.314304	0.275302
800	441	Anticipation	Win > Loss	0	0
800	441	Feedback	Win > Loss	0.128588	0.123611
800	441	Anticipation	Win > Baseline	0.369484	0.296355
800	441	Anticipation	Lose > Baseline	0.11233	0.121134
800	441	Feedback	Win > Baseline	0.225356	0.126229
800	441	Feedback	Lose > Baseline	0.168241	0.151044
800	442	Anticipation	Win > Loss	0.039085	0
800	442	Feedback	Win > Loss	0.0424533	0.0703066
800	442	Anticipation	Win > Baseline	0.313596	0.272332
800	442	Anticipation	Lose > Baseline	0.147645	0.161357
800	442	Feedback	Win > Baseline	0.180821	0.1615
800	442	Feedback	Lose > Baseline	0.252861	0.223618
800	443	Anticipation	Win > Loss	0.254767	0.255448
800	443	Feedback	Win > Loss	0.123943	0.0436417
800	443	Anticipation	Win > Baseline	0.498995	0.461401
800	443	Anticipation	Lose > Baseline	0.326514	0.40355
800	443	Feedback	Win > Baseline	0.417155	0.502692
800	443	Feedback	Lose > Baseline	0.464146	0.432959
800	444	Anticipation	Win > Loss	0.07758	0.0416818
800	444	Feedback	Win > Loss	0.213109	0.200678
800	444	Anticipation	Win > Baseline	0.424296	0.408481
800	444	Anticipation	Lose > Baseline	0.362185	0.385042
800	444	Feedback	Win > Baseline	0.391526	0.396552
800	444	Feedback	Lose > Baseline	0.350751	0.284179
800	445	Anticipation	Win > Loss	0.158138	0.166967
800	445	Feedback	Win > Loss	0.0111149	0.0373349
800	445	Anticipation	Win > Baseline	0.385279	0.44211
800	445	Anticipation	Lose > Baseline	0.2923	0.317609
800	445	Feedback	Win > Baseline	0.257334	0.252033
800	445	Feedback	Lose > Baseline	0.169085	0.179359
800	446	Anticipation	Win > Loss	0	0
800	446	Feedback	Win > Loss	0.152939	0.160716
800	446	Anticipation	Win > Baseline	0.364715	0.337401
800	446	Anticipation	Lose > Baseline	0.199616	0.252048
800	446	Feedback	Win > Baseline	0.296834	0.312425
800	446	Feedback	Lose > Baseline	0.358663	0.314735
800	447	Anticipation	Win > Loss	0	0
800	447	Feedback	Win > Loss	0	0
800	447	Anticipation	Win > Baseline	0.232562	0.174316
800	447	Anticipation	Lose > Baseline	0.122652	0.143448
800	447	Feedback	Win > Baseline	0.116027	0.148473
800	447	Feedback	Lose > Baseline	0.225645	0.209028
800	448	Anticipation	Win > Loss	0.0790573	0.0686479
800	448	Feedback	Win > Loss	0.210586	0.215469
800	448	Anticipation	Win > Baseline	0.395645	0.340054
800	448	Anticipation	Lose > Baseline	0.301049	0.277501
800	448	Feedback	Win > Baseline	0.244885	0.245804
800	448	Feedback	Lose > Baseline	0.315283	0.275847
800	449	Anticipation	Win > Loss	0.0619254	0
800	449	Feedback	Win > Loss	0.0208531	0
800	449	Anticipation	Win > Baseline	0.326904	0.291238
800	449	Anticipation	Lose > Baseline	0.219367	0.215234
800	449	Feedback	Win > Baseline	0.207772	0.224148
800	449	Feedback	Lose > Baseline	0.275968	0.240925
800	44	Anticipation	Win > Loss	0.108655	0.0726238
800	44	Feedback	Win > Loss	0.163664	0.179247
800	44	Anticipation	Win > Baseline	0.404109	0.383297
800	44	Anticipation	Lose > Baseline	0.25791	0.299104
800	44	Feedback	Win > Baseline	0.28975	0.295118
800	44	Feedback	Lose > Baseline	0.312231	0.291634
800	450	Anticipation	Win > Loss	0.0708057	0.115415
800	450	Feedback	Win > Loss	0.0730963	0.130799
800	450	Anticipation	Win > Baseline	0.423094	0.358868
800	450	Anticipation	Lose > Baseline	0.261851	0.276972
800	450	Feedback	Win > Baseline	0.34818	0.335301
800	450	Feedback	Lose > Baseline	0.286321	0.273124
800	451	Anticipation	Win > Loss	0	0.0325714
800	451	Feedback	Win > Loss	0	0
800	451	Anticipation	Win > Baseline	0.403656	0.329267
800	451	Anticipation	Lose > Baseline	0.122367	0.0653004
800	451	Feedback	Win > Baseline	0.18661	0.267142
800	451	Feedback	Lose > Baseline	0.239497	0.230409
800	452	Anticipation	Win > Loss	0.0693576	0.0552659
800	452	Feedback	Win > Loss	0.0422772	0
800	452	Anticipation	Win > Baseline	0.360365	0.327232
800	452	Anticipation	Lose > Baseline	0.306924	0.25712
800	452	Feedback	Win > Baseline	0.275335	0.317438
800	452	Feedback	Lose > Baseline	0.237583	0.266871
800	453	Anticipation	Win > Loss	0.0149295	0
800	453	Feedback	Win > Loss	0.136771	0.0947863
800	453	Anticipation	Win > Baseline	0.349716	0.29214
800	453	Anticipation	Lose > Baseline	0.247561	0.27678
800	453	Feedback	Win > Baseline	0.277578	0.309851
800	453	Feedback	Lose > Baseline	0.235151	0.210181
800	454	Anticipation	Win > Loss	0.0454452	0
800	454	Feedback	Win > Loss	0.0282013	0
800	454	Anticipation	Win > Baseline	0.321037	0.286201
800	454	Anticipation	Lose > Baseline	0.307371	0.301663
800	454	Feedback	Win > Baseline	0.19125	0.230695
800	454	Feedback	Lose > Baseline	0.233122	0.257972
800	455	Anticipation	Win > Loss	0.0695655	0.00304247
800	455	Feedback	Win > Loss	0.146708	0.165253
800	455	Anticipation	Win > Baseline	0.326148	0.289564
800	455	Anticipation	Lose > Baseline	0.281269	0.269009
800	455	Feedback	Win > Baseline	0.280498	0.282553
800	455	Feedback	Lose > Baseline	0.171972	0.167483
800	456	Anticipation	Win > Loss	0.051907	0.0409944
800	456	Feedback	Win > Loss	0.126547	0.117753
800	456	Anticipation	Win > Baseline	0.365848	0.314647
800	456	Anticipation	Lose > Baseline	0.102617	0.117328
800	456	Feedback	Win > Baseline	0.214787	0.23503
800	456	Feedback	Lose > Baseline	0.277557	0.257804
800	457	Anticipation	Win > Loss	0.0233986	0.0126352
800	457	Feedback	Win > Loss	0.0197443	0.0417855
800	457	Anticipation	Win > Baseline	0.355427	0.299399
800	457	Anticipation	Lose > Baseline	0.233463	0.2742
800	457	Feedback	Win > Baseline	0.242682	0.256999
800	457	Feedback	Lose > Baseline	0.191125	0.054852
800	458	Anticipation	Win > Loss	0.111692	0.0492187
800	458	Feedback	Win > Loss	0.035658	0.0191841
800	458	Anticipation	Win > Baseline	0.342962	0.286965
800	458	Anticipation	Lose > Baseline	0.144882	0.147713
800	458	Feedback	Win > Baseline	0.218818	0.214044
800	458	Feedback	Lose > Baseline	0.254543	0.22154
800	459	Anticipation	Win > Loss	0	0
800	459	Feedback	Win > Loss	0	0
800	459	Anticipation	Win > Baseline	0.267833	0.224109
800	459	Anticipation	Lose > Baseline	0.29924	0.267343
800	459	Feedback	Win > Baseline	0.155662	0.231832
800	459	Feedback	Lose > Baseline	0.297987	0.30461
800	45	Anticipation	Win > Loss	0	0
800	45	Feedback	Win > Loss	0.121864	0.139789
800	45	Anticipation	Win > Baseline	0.314531	0.311641
800	45	Anticipation	Lose > Baseline	0.182152	0.187471
800	45	Feedback	Win > Baseline	0.256212	0.304693
800	45	Feedback	Lose > Baseline	0.189677	0.191545
800	460	Anticipation	Win > Loss	0.00493261	0
800	460	Feedback	Win > Loss	0	0
800	460	Anticipation	Win > Baseline	0.295797	0.29256
800	460	Anticipation	Lose > Baseline	0.216281	0.198028
800	460	Feedback	Win > Baseline	0.155995	0.15098
800	460	Feedback	Lose > Baseline	0.288673	0.278951
800	461	Anticipation	Win > Loss	0.101847	0.0834371
800	461	Feedback	Win > Loss	0.100138	0.0799681
800	461	Anticipation	Win > Baseline	0.280319	0.233332
800	461	Anticipation	Lose > Baseline	0.062062	0.124798
800	461	Feedback	Win > Baseline	0.163886	0.191287
800	461	Feedback	Lose > Baseline	0.229328	0.208837
800	462	Anticipation	Win > Loss	0	0
800	462	Feedback	Win > Loss	0.00360008	0.00901266
800	462	Anticipation	Win > Baseline	0.344988	0.281926
800	462	Anticipation	Lose > Baseline	0.276955	0.25283
800	462	Feedback	Win > Baseline	0.207036	0.201676
800	462	Feedback	Lose > Baseline	0.226051	0.236202
800	463	Anticipation	Win > Loss	0.115812	0.0761667
800	463	Feedback	Win > Loss	0	0
800	463	Anticipation	Win > Baseline	0.293098	0.277951
800	463	Anticipation	Lose > Baseline	0.124185	0.174936
800	463	Feedback	Win > Baseline	0.0729573	0.147774
800	463	Feedback	Lose > Baseline	0.223742	0.247352
800	464	Anticipation	Win > Loss	0	0
800	464	Feedback	Win > Loss	0.113041	0.0993818
800	464	Anticipation	Win > Baseline	0.468928	0.372345
800	464	Anticipation	Lose > Baseline	0.281777	0.259885
800	464	Feedback	Win > Baseline	0.229946	0.258076
800	464	Feedback	Lose > Baseline	0.207465	0.167185
800	465	Anticipation	Win > Loss	0.0377824	0.00129767
800	465	Feedback	Win > Loss	0.13302	0.123828
800	465	Anticipation	Win > Baseline	0.333263	0.274827
800	465	Anticipation	Lose > Baseline	0.0935506	0.130575
800	465	Feedback	Win > Baseline	0.212839	0.261226
800	465	Feedback	Lose > Baseline	0.239278	0.203625
800	466	Anticipation	Win > Loss	0	0
800	466	Feedback	Win > Loss	0.0043404	0
800	466	Anticipation	Win > Baseline	0.2163	0.123913
800	466	Anticipation	Lose > Baseline	0.0563186	0.0762882
800	466	Feedback	Win > Baseline	0.115326	0.153604
800	466	Feedback	Lose > Baseline	0.206897	0.203542
800	467	Anticipation	Win > Loss	0	0
800	467	Feedback	Win > Loss	0.0487638	0.00691867
800	467	Anticipation	Win > Baseline	0.371157	0.305116
800	467	Anticipation	Lose > Baseline	0.194776	0.178793
800	467	Feedback	Win > Baseline	0.253685	0.20178
800	467	Feedback	Lose > Baseline	0.335346	0.310542
800	468	Anticipation	Win > Loss	0.0652098	0.0633985
800	468	Feedback	Win > Loss	0.0275181	0.113026
800	468	Anticipation	Win > Baseline	0.232728	0.143291
800	468	Anticipation	Lose > Baseline	0.254002	0.293774
800	468	Feedback	Win > Baseline	0.245126	0.259866
800	468	Feedback	Lose > Baseline	0.240458	0.200458
800	469	Anticipation	Win > Loss	0	0
800	469	Feedback	Win > Loss	0.0243209	0.0172426
800	469	Anticipation	Win > Baseline	0.214377	0.163734
800	469	Anticipation	Lose > Baseline	0.162019	0.162557
800	469	Feedback	Win > Baseline	0.0877448	0.0954911
800	469	Feedback	Lose > Baseline	0.274293	0.236962
800	46	Anticipation	Win > Loss	0	0
800	46	Feedback	Win > Loss	0.0110594	5.98e-16
800	46	Anticipation	Win > Baseline	0.311694	0.239909
800	46	Anticipation	Lose > Baseline	0.239003	0.240186
800	46	Feedback	Win > Baseline	0.271923	0.221864
800	46	Feedback	Lose > Baseline	0.331355	0.310504
800	470	Anticipation	Win > Loss	0.0437888	0
800	470	Feedback	Win > Loss	0.0304965	0
800	470	Anticipation	Win > Baseline	0.172845	0.0520884
800	470	Anticipation	Lose > Baseline	0.0311668	0.0257049
800	470	Feedback	Win > Baseline	0.0395433	0.0828876
800	470	Feedback	Lose > Baseline	0.0146167	0
800	471	Anticipation	Win > Loss	0.0150776	0
800	471	Feedback	Win > Loss	0	0
800	471	Anticipation	Win > Baseline	0.184129	0.135687
800	471	Anticipation	Lose > Baseline	0.222976	0.19699
800	471	Feedback	Win > Baseline	0.0230208	0.0356621
800	471	Feedback	Lose > Baseline	0.194226	0.176784
800	472	Anticipation	Win > Loss	4.27e-16	0.00938621
800	472	Feedback	Win > Loss	0	0
800	472	Anticipation	Win > Baseline	0.247531	0.260481
800	472	Anticipation	Lose > Baseline	0.436149	0.439409
800	472	Feedback	Win > Baseline	0.226812	0.216046
800	472	Feedback	Lose > Baseline	0.297827	0.315724
800	473	Anticipation	Win > Loss	0.109331	0.126275
800	473	Feedback	Win > Loss	0	0
800	473	Anticipation	Win > Baseline	0.22029	0.173086
800	473	Anticipation	Lose > Baseline	0.225172	0.238715
800	473	Feedback	Win > Baseline	0.105821	0.0778488
800	473	Feedback	Lose > Baseline	0.27681	0.286778
800	474	Anticipation	Win > Loss	0.0136575	0.0497341
800	474	Feedback	Win > Loss	0.0421873	0.0489019
800	474	Anticipation	Win > Baseline	0.345453	0.281653
800	474	Anticipation	Lose > Baseline	0.280995	0.229184
800	474	Feedback	Win > Baseline	0.209731	0.201588
800	474	Feedback	Lose > Baseline	0.214327	0.134289
800	475	Anticipation	Win > Loss	0.115095	0.0885675
800	475	Feedback	Win > Loss	0.11906	0.112387
800	475	Anticipation	Win > Baseline	0.420057	0.379995
800	475	Anticipation	Lose > Baseline	0.234158	0.176237
800	475	Feedback	Win > Baseline	0.270905	0.235598
800	475	Feedback	Lose > Baseline	0.218741	0.173869
800	476	Anticipation	Win > Loss	0.0288017	0.00738133
800	476	Feedback	Win > Loss	0	0
800	476	Anticipation	Win > Baseline	0.213167	0.178271
800	476	Anticipation	Lose > Baseline	0.25932	0.305172
800	476	Feedback	Win > Baseline	0.115768	0.0914958
800	476	Feedback	Lose > Baseline	0.258102	0.179561
800	477	Anticipation	Win > Loss	0	0.00901047
800	477	Feedback	Win > Loss	0	0.00260252
800	477	Anticipation	Win > Baseline	0.26873	0.290675
800	477	Anticipation	Lose > Baseline	0.360074	0.376708
800	477	Feedback	Win > Baseline	0.124846	0.178556
800	477	Feedback	Lose > Baseline	0.286049	0.329566
800	478	Anticipation	Win > Loss	0	0.017505
800	478	Feedback	Win > Loss	0.203774	0.0965877
800	478	Anticipation	Win > Baseline	0.286472	0.258029
800	478	Anticipation	Lose > Baseline	0.101677	0.0894206
800	478	Feedback	Win > Baseline	0.163113	0.232178
800	478	Feedback	Lose > Baseline	0.140131	0.110159
800	479	Anticipation	Win > Loss	0.164303	0.117975
800	479	Feedback	Win > Loss	0.173568	0.201115
800	479	Anticipation	Win > Baseline	0.329106	0.224646
800	479	Anticipation	Lose > Baseline	0.170556	0.149864
800	479	Feedback	Win > Baseline	0.23857	0.228315
800	479	Feedback	Lose > Baseline	0.155899	0.115305
800	47	Anticipation	Win > Loss	0.0848127	0.0741961
800	47	Feedback	Win > Loss	0.223481	0.206707
800	47	Anticipation	Win > Baseline	0.327135	0.314878
800	47	Anticipation	Lose > Baseline	0.267771	0.316165
800	47	Feedback	Win > Baseline	0.256719	0.268406
800	47	Feedback	Lose > Baseline	0.182009	0.2411
800	480	Anticipation	Win > Loss	0	0
800	480	Feedback	Win > Loss	0.0650271	0.0341159
800	480	Anticipation	Win > Baseline	0.381875	0.332598
800	480	Anticipation	Lose > Baseline	0.129748	0.117397
800	480	Feedback	Win > Baseline	0.18644	0.198744
800	480	Feedback	Lose > Baseline	0.145301	0.09413
800	481	Anticipation	Win > Loss	0.109298	0.0607504
800	481	Feedback	Win > Loss	0.164459	0.108199
800	481	Anticipation	Win > Baseline	0.311105	0.265241
800	481	Anticipation	Lose > Baseline	0.197307	0.1967
800	481	Feedback	Win > Baseline	0.119079	0.149833
800	481	Feedback	Lose > Baseline	0.107157	0
800	482	Anticipation	Win > Loss	0.0419306	0.0524543
800	482	Feedback	Win > Loss	0.238877	0.168076
800	482	Anticipation	Win > Baseline	0.332978	0.347315
800	482	Anticipation	Lose > Baseline	0.253346	0.244499
800	482	Feedback	Win > Baseline	0.227623	0.232947
800	482	Feedback	Lose > Baseline	0.220863	0.176225
800	483	Anticipation	Win > Loss	0.00321862	0
800	483	Feedback	Win > Loss	0	0
800	483	Anticipation	Win > Baseline	0.379971	0.29984
800	483	Anticipation	Lose > Baseline	0.30027	0.276614
800	483	Feedback	Win > Baseline	0.26547	0.294369
800	483	Feedback	Lose > Baseline	0.269436	0.200574
800	484	Anticipation	Win > Loss	0	0
800	484	Feedback	Win > Loss	0.211656	0.110128
800	484	Anticipation	Win > Baseline	0.30173	0.28945
800	484	Anticipation	Lose > Baseline	0.15725	0.187539
800	484	Feedback	Win > Baseline	0.152279	0.228963
800	484	Feedback	Lose > Baseline	0.184085	0.115642
800	485	Anticipation	Win > Loss	0.0349175	0.0068071
800	485	Feedback	Win > Loss	0	0
800	485	Anticipation	Win > Baseline	0.301059	0.235625
800	485	Anticipation	Lose > Baseline	0.226232	0.207848
800	485	Feedback	Win > Baseline	0.364599	0.352654
800	485	Feedback	Lose > Baseline	0.342466	0.315084
800	486	Anticipation	Win > Loss	0	0
800	486	Feedback	Win > Loss	0	0
800	486	Anticipation	Win > Baseline	0.278122	0.245112
800	486	Anticipation	Lose > Baseline	0.0361962	0.106659
800	486	Feedback	Win > Baseline	0.127221	0.0905153
800	486	Feedback	Lose > Baseline	0.0624345	0.00707906
800	487	Anticipation	Win > Loss	0	0
800	487	Feedback	Win > Loss	0.172344	0.116868
800	487	Anticipation	Win > Baseline	0.367775	0.31031
800	487	Anticipation	Lose > Baseline	0.164765	0.128159
800	487	Feedback	Win > Baseline	0.193251	0.198559
800	487	Feedback	Lose > Baseline	0.222593	0.207662
800	488	Anticipation	Win > Loss	0.0271203	0.0518157
800	488	Feedback	Win > Loss	0.0233454	0.023022
800	488	Anticipation	Win > Baseline	0.383999	0.348418
800	488	Anticipation	Lose > Baseline	0.0940836	0.130228
800	488	Feedback	Win > Baseline	0.302836	0.303442
800	488	Feedback	Lose > Baseline	0.101142	0.124741
800	489	Anticipation	Win > Loss	0.032146	0.0212055
800	489	Feedback	Win > Loss	0.041238	0.0637125
800	489	Anticipation	Win > Baseline	0.385802	0.329508
800	489	Anticipation	Lose > Baseline	0.312763	0.293028
800	489	Feedback	Win > Baseline	0.235046	0.245096
800	489	Feedback	Lose > Baseline	0.202881	0.107734
800	48	Anticipation	Win > Loss	0.215256	0.230389
800	48	Feedback	Win > Loss	0.160434	0.0934975
800	48	Anticipation	Win > Baseline	0.401248	0.342251
800	48	Anticipation	Lose > Baseline	0.310239	0.282322
800	48	Feedback	Win > Baseline	0.239851	0.225387
800	48	Feedback	Lose > Baseline	0.196052	0.201065
800	490	Anticipation	Win > Loss	0.0295121	0.0003712
800	490	Feedback	Win > Loss	0	0
800	490	Anticipation	Win > Baseline	0.340493	0.255337
800	490	Anticipation	Lose > Baseline	0.0958489	0.14632
800	490	Feedback	Win > Baseline	0.239012	0.219977
800	490	Feedback	Lose > Baseline	0.111691	0.0874539
800	491	Anticipation	Win > Loss	0	0
800	491	Feedback	Win > Loss	0.0136207	0
800	491	Anticipation	Win > Baseline	0.406151	0.427016
800	491	Anticipation	Lose > Baseline	0.344541	0.423382
800	491	Feedback	Win > Baseline	0.406058	0.462649
800	491	Feedback	Lose > Baseline	0.289415	0.290015
800	492	Anticipation	Win > Loss	0.0357664	0.0644389
800	492	Feedback	Win > Loss	0.077148	0.0829082
800	492	Anticipation	Win > Baseline	0.389432	0.375875
800	492	Anticipation	Lose > Baseline	0.22198	0.24865
800	492	Feedback	Win > Baseline	0.230594	0.259309
800	492	Feedback	Lose > Baseline	0.183058	0.16574
800	493	Anticipation	Win > Loss	0.00499764	0
800	493	Feedback	Win > Loss	0.0420198	0.074122
800	493	Anticipation	Win > Baseline	0.331309	0.374421
800	493	Anticipation	Lose > Baseline	0.0343119	0.0941777
800	493	Feedback	Win > Baseline	0.290612	0.276881
800	493	Feedback	Lose > Baseline	0.30649	0.352951
800	494	Anticipation	Win > Loss	0.0129007	0.10688
800	494	Feedback	Win > Loss	0.103878	0.135565
800	494	Anticipation	Win > Baseline	0.408663	0.313786
800	494	Anticipation	Lose > Baseline	0.429814	0.416151
800	494	Feedback	Win > Baseline	0.315022	0.339323
800	494	Feedback	Lose > Baseline	0.234997	0.20212
800	495	Anticipation	Win > Loss	0	0
800	495	Feedback	Win > Loss	0.0399783	0.0503417
800	495	Anticipation	Win > Baseline	0.432967	0.445153
800	495	Anticipation	Lose > Baseline	0.419224	0.462634
800	495	Feedback	Win > Baseline	0.446134	0.451917
800	495	Feedback	Lose > Baseline	0.290743	0.228564
800	496	Anticipation	Win > Loss	0	0
800	496	Feedback	Win > Loss	0.0662125	0.0542706
800	496	Anticipation	Win > Baseline	0.351367	0.360787
800	496	Anticipation	Lose > Baseline	0.21234	0.251396
800	496	Feedback	Win > Baseline	0.266439	0.226422
800	496	Feedback	Lose > Baseline	0.16519	0.143542
800	497	Anticipation	Win > Loss	0	0
800	497	Feedback	Win > Loss	0.143909	0.139011
800	497	Anticipation	Win > Baseline	0.447318	0.371712
800	497	Anticipation	Lose > Baseline	0.306124	0.265862
800	497	Feedback	Win > Baseline	0.311485	0.313707
800	497	Feedback	Lose > Baseline	0.3073	0.299207
800	498	Anticipation	Win > Loss	0.10307	0.104333
800	498	Feedback	Win > Loss	0.0169312	0
800	498	Anticipation	Win > Baseline	0.455996	0.419211
800	498	Anticipation	Lose > Baseline	0.417491	0.366631
800	498	Feedback	Win > Baseline	0.286929	0.27777
800	498	Feedback	Lose > Baseline	0.284617	0.247587
800	499	Anticipation	Win > Loss	0.0389529	0.0976474
800	499	Feedback	Win > Loss	0.112428	0.121641
800	499	Anticipation	Win > Baseline	0.398	0.352949
800	499	Anticipation	Lose > Baseline	0.319931	0.284431
800	499	Feedback	Win > Baseline	0.318229	0.251504
800	499	Feedback	Lose > Baseline	0.263885	0.213486
800	49	Anticipation	Win > Loss	0	0
800	49	Feedback	Win > Loss	0.114325	0.0814815
800	49	Anticipation	Win > Baseline	0.319501	0.31006
800	49	Anticipation	Lose > Baseline	0.237852	0.26387
800	49	Feedback	Win > Baseline	0.210321	0.250063
800	49	Feedback	Lose > Baseline	0.307934	0.305937
800	4	Anticipation	Win > Loss	0.0679	0.0130957
800	4	Feedback	Win > Loss	0.114619	0.0842905
800	4	Anticipation	Win > Baseline	0.282614	0.170062
800	4	Anticipation	Lose > Baseline	0.169067	0.0708117
800	4	Feedback	Win > Baseline	0.0383525	0.0528162
800	4	Feedback	Lose > Baseline	0.141204	0.111313
800	500	Anticipation	Win > Loss	0.0224637	0.00487313
800	500	Feedback	Win > Loss	0.157753	0.162436
800	500	Anticipation	Win > Baseline	0.510888	0.462195
800	500	Anticipation	Lose > Baseline	0.334805	0.297463
800	500	Feedback	Win > Baseline	0.2092	0.268481
800	500	Feedback	Lose > Baseline	0.175373	0.165681
800	501	Anticipation	Win > Loss	0	0.0148355
800	501	Feedback	Win > Loss	0.0507433	0.0538918
800	501	Anticipation	Win > Baseline	0.333951	0.303926
800	501	Anticipation	Lose > Baseline	0.239563	0.283709
800	501	Feedback	Win > Baseline	0.270279	0.270403
800	501	Feedback	Lose > Baseline	0.184684	0.153
800	502	Anticipation	Win > Loss	0.00875621	0.0840439
800	502	Feedback	Win > Loss	0.149446	0.101265
800	502	Anticipation	Win > Baseline	0.426507	0.416427
800	502	Anticipation	Lose > Baseline	0.301166	0.300817
800	502	Feedback	Win > Baseline	0.270619	0.281447
800	502	Feedback	Lose > Baseline	0.237045	0.214982
800	503	Anticipation	Win > Loss	0	0
800	503	Feedback	Win > Loss	0	0
800	503	Anticipation	Win > Baseline	0.357441	0.339835
800	503	Anticipation	Lose > Baseline	0.170224	0.206991
800	503	Feedback	Win > Baseline	0.141414	0.199273
800	503	Feedback	Lose > Baseline	0.243462	0.283775
800	504	Anticipation	Win > Loss	0.0481094	0.0118231
800	504	Feedback	Win > Loss	0.0245615	0
800	504	Anticipation	Win > Baseline	0.202637	0.162684
800	504	Anticipation	Lose > Baseline	0.0226256	0.102574
800	504	Feedback	Win > Baseline	0.0194643	0.103222
800	504	Feedback	Lose > Baseline	0.0379466	0.0776946
800	505	Anticipation	Win > Loss	0.0876533	0.0692822
800	505	Feedback	Win > Loss	0.0763026	0.01349
800	505	Anticipation	Win > Baseline	0.460541	0.443339
800	505	Anticipation	Lose > Baseline	0.227669	0.255978
800	505	Feedback	Win > Baseline	0.232155	0.275629
800	505	Feedback	Lose > Baseline	0.163995	0.16855
800	506	Anticipation	Win > Loss	0	0.0141747
800	506	Feedback	Win > Loss	0.0420542	0.0627788
800	506	Anticipation	Win > Baseline	0.540707	0.503778
800	506	Anticipation	Lose > Baseline	0.317506	0.359737
800	506	Feedback	Win > Baseline	0.335896	0.412384
800	506	Feedback	Lose > Baseline	0.281511	0.346458
800	507	Anticipation	Win > Loss	0.114216	0.121794
800	507	Feedback	Win > Loss	0.011233	0
800	507	Anticipation	Win > Baseline	0.269171	0.285296
800	507	Anticipation	Lose > Baseline	0.0915104	0.0966162
800	507	Feedback	Win > Baseline	0.0465403	0.141606
800	507	Feedback	Lose > Baseline	0.139159	0.173124
800	508	Anticipation	Win > Loss	0.102082	0.166829
800	508	Feedback	Win > Loss	0.00807702	0
800	508	Anticipation	Win > Baseline	0.189231	0.223307
800	508	Anticipation	Lose > Baseline	0.169917	0.231946
800	508	Feedback	Win > Baseline	0.12447	0.2103
800	508	Feedback	Lose > Baseline	0.0267411	0.0611437
800	509	Anticipation	Win > Loss	0.0955071	0.0756945
800	509	Feedback	Win > Loss	0.0592978	0.0460822
800	509	Anticipation	Win > Baseline	0.304291	0.289281
800	509	Anticipation	Lose > Baseline	0.155488	0.235881
800	509	Feedback	Win > Baseline	0.163109	0.184413
800	509	Feedback	Lose > Baseline	0.132614	0.167836
800	50	Anticipation	Win > Loss	0.147261	0.0770755
800	50	Feedback	Win > Loss	0.275301	0.238874
800	50	Anticipation	Win > Baseline	0.44697	0.428067
800	50	Anticipation	Lose > Baseline	0.317362	0.29785
800	50	Feedback	Win > Baseline	0.320675	0.312452
800	50	Feedback	Lose > Baseline	0.292463	0.238251
800	510	Anticipation	Win > Loss	0.0568455	0.0542205
800	510	Feedback	Win > Loss	0.057812	0.0062653
800	510	Anticipation	Win > Baseline	0.480713	0.418423
800	510	Anticipation	Lose > Baseline	0.293543	0.305709
800	510	Feedback	Win > Baseline	0.30837	0.356774
800	510	Feedback	Lose > Baseline	0.200661	0.189382
800	511	Anticipation	Win > Loss	0.104611	0.118785
800	511	Feedback	Win > Loss	0.177642	0.170233
800	511	Anticipation	Win > Baseline	0.469642	0.43808
800	511	Anticipation	Lose > Baseline	0.372741	0.367344
800	511	Feedback	Win > Baseline	0.350625	0.366659
800	511	Feedback	Lose > Baseline	0.325094	0.293301
800	512	Anticipation	Win > Loss	0.198165	0.218164
800	512	Feedback	Win > Loss	0	0
800	512	Anticipation	Win > Baseline	0.594667	0.522292
800	512	Anticipation	Lose > Baseline	0.270578	0.269565
800	512	Feedback	Win > Baseline	0.240299	0.317159
800	512	Feedback	Lose > Baseline	0.225868	0.265528
800	513	Anticipation	Win > Loss	0.189296	0.130621
800	513	Feedback	Win > Loss	0.18781	0.133562
800	513	Anticipation	Win > Baseline	0.458058	0.438211
800	513	Anticipation	Lose > Baseline	0.3982	0.381268
800	513	Feedback	Win > Baseline	0.389715	0.376115
800	513	Feedback	Lose > Baseline	0.436701	0.449655
800	514	Anticipation	Win > Loss	0	0
800	514	Feedback	Win > Loss	0	0
800	514	Anticipation	Win > Baseline	0.320212	0.240212
800	514	Anticipation	Lose > Baseline	0.19652	0.204771
800	514	Feedback	Win > Baseline	0.1068	0.119282
800	514	Feedback	Lose > Baseline	0.182061	0.166759
800	515	Anticipation	Win > Loss	0.0451712	0.0454777
800	515	Feedback	Win > Loss	0	0
800	515	Anticipation	Win > Baseline	0.36662	0.343841
800	515	Anticipation	Lose > Baseline	0.289821	0.303913
800	515	Feedback	Win > Baseline	0.29815	0.331097
800	515	Feedback	Lose > Baseline	0.122472	0.115966
800	516	Anticipation	Win > Loss	0.137114	0.0805764
800	516	Feedback	Win > Loss	0.0256586	0
800	516	Anticipation	Win > Baseline	0.371631	0.322339
800	516	Anticipation	Lose > Baseline	0.250613	0.240342
800	516	Feedback	Win > Baseline	0.191529	0.195872
800	516	Feedback	Lose > Baseline	0.227695	0.216429
800	517	Anticipation	Win > Loss	0.11536	0.125528
800	517	Feedback	Win > Loss	0	0
800	517	Anticipation	Win > Baseline	0.521824	0.516354
800	517	Anticipation	Lose > Baseline	0.343201	0.363539
800	517	Feedback	Win > Baseline	0.293879	0.336612
800	517	Feedback	Lose > Baseline	0.275293	0.26063
800	518	Anticipation	Win > Loss	0.0442111	0.0577431
800	518	Feedback	Win > Loss	0	0
800	518	Anticipation	Win > Baseline	0.359304	0.321651
800	518	Anticipation	Lose > Baseline	0.249929	0.258184
800	518	Feedback	Win > Baseline	0.146839	0.202236
800	518	Feedback	Lose > Baseline	0.156897	0.15002
800	519	Anticipation	Win > Loss	0.127982	0.128165
800	519	Feedback	Win > Loss	0.114559	0.101876
800	519	Anticipation	Win > Baseline	0.495037	0.480421
800	519	Anticipation	Lose > Baseline	0.270765	0.310879
800	519	Feedback	Win > Baseline	0.255928	0.306347
800	519	Feedback	Lose > Baseline	0.265982	0.224104
800	51	Anticipation	Win > Loss	0	0.0181834
800	51	Feedback	Win > Loss	0	0
800	51	Anticipation	Win > Baseline	0.384069	0.322007
800	51	Anticipation	Lose > Baseline	0.226666	0.268535
800	51	Feedback	Win > Baseline	0.211016	0.196264
800	51	Feedback	Lose > Baseline	0.288617	0.269876
800	520	Anticipation	Win > Loss	0	0
800	520	Feedback	Win > Loss	0	0
800	520	Anticipation	Win > Baseline	0.239971	0.274919
800	520	Anticipation	Lose > Baseline	0.141763	0.214352
800	520	Feedback	Win > Baseline	0.0073632	0.0643507
800	520	Feedback	Lose > Baseline	0.0882431	0.115831
800	521	Anticipation	Win > Loss	0.0723728	0.050388
800	521	Feedback	Win > Loss	0.0731536	0.0505312
800	521	Anticipation	Win > Baseline	0.313814	0.292918
800	521	Anticipation	Lose > Baseline	0.23233	0.243671
800	521	Feedback	Win > Baseline	0.198094	0.235309
800	521	Feedback	Lose > Baseline	0.258599	0.188611
800	522	Anticipation	Win > Loss	0.0149252	0
800	522	Feedback	Win > Loss	0	0
800	522	Anticipation	Win > Baseline	0.410305	0.36302
800	522	Anticipation	Lose > Baseline	0.227569	0.240844
800	522	Feedback	Win > Baseline	0.153041	0.24238
800	522	Feedback	Lose > Baseline	0.125735	0.0842769
800	523	Anticipation	Win > Loss	0.206238	0.215169
800	523	Feedback	Win > Loss	0.121555	0.141743
800	523	Anticipation	Win > Baseline	0.543606	0.484741
800	523	Anticipation	Lose > Baseline	0.357749	0.373118
800	523	Feedback	Win > Baseline	0.347427	0.334535
800	523	Feedback	Lose > Baseline	0.402418	0.361696
800	524	Anticipation	Win > Loss	0.0855592	0.045056
800	524	Feedback	Win > Loss	0	0
800	524	Anticipation	Win > Baseline	0.343633	0.332106
800	524	Anticipation	Lose > Baseline	0.270051	0.25274
800	524	Feedback	Win > Baseline	0.163191	0.218227
800	524	Feedback	Lose > Baseline	0.153378	0.175711
800	525	Anticipation	Win > Loss	0.0522389	0.0508275
800	525	Feedback	Win > Loss	0	0
800	525	Anticipation	Win > Baseline	0.249381	0.212638
800	525	Anticipation	Lose > Baseline	0.146059	0.136367
800	525	Feedback	Win > Baseline	0.118012	0.109701
800	525	Feedback	Lose > Baseline	0.0850273	0.0503889
800	526	Anticipation	Win > Loss	0.0707573	0.0209002
800	526	Feedback	Win > Loss	0	0
800	526	Anticipation	Win > Baseline	0.387978	0.387974
800	526	Anticipation	Lose > Baseline	0.204501	0.246943
800	526	Feedback	Win > Baseline	0.207377	0.31018
800	526	Feedback	Lose > Baseline	0.283831	0.252442
800	527	Anticipation	Win > Loss	0.0789261	0.0870061
800	527	Feedback	Win > Loss	0.0768793	0.0242395
800	527	Anticipation	Win > Baseline	0.525177	0.487703
800	527	Anticipation	Lose > Baseline	0.319155	0.332676
800	527	Feedback	Win > Baseline	0.400595	0.408689
800	527	Feedback	Lose > Baseline	0.365295	0.378367
800	528	Anticipation	Win > Loss	0.133658	0.151799
800	528	Feedback	Win > Loss	0	0
800	528	Anticipation	Win > Baseline	0.181788	0.152882
800	528	Anticipation	Lose > Baseline	0.125596	0.0951975
800	528	Feedback	Win > Baseline	0	0
800	528	Feedback	Lose > Baseline	0.0277473	0
800	529	Anticipation	Win > Loss	0.130466	0.0851569
800	529	Feedback	Win > Loss	0.0204986	0.10636
800	529	Anticipation	Win > Baseline	0.476717	0.471877
800	529	Anticipation	Lose > Baseline	0.257108	0.30637
800	529	Feedback	Win > Baseline	0.298963	0.307589
800	529	Feedback	Lose > Baseline	0.266663	0.271593
800	52	Anticipation	Win > Loss	0	0.00184397
800	52	Feedback	Win > Loss	0.122827	0.0988086
800	52	Anticipation	Win > Baseline	0.369728	0.303266
800	52	Anticipation	Lose > Baseline	0.348474	0.328345
800	52	Feedback	Win > Baseline	0.28316	0.296797
800	52	Feedback	Lose > Baseline	0.277161	0.287393
800	530	Anticipation	Win > Loss	0.10438	0.0449493
800	530	Feedback	Win > Loss	0	0
800	530	Anticipation	Win > Baseline	0.261019	0.228858
800	530	Anticipation	Lose > Baseline	0.128207	0.144603
800	530	Feedback	Win > Baseline	0.135184	0.104595
800	530	Feedback	Lose > Baseline	0.119306	0.0674558
800	531	Anticipation	Win > Loss	0.0812221	0.078716
800	531	Feedback	Win > Loss	0.0124644	0.0210297
800	531	Anticipation	Win > Baseline	0.118168	0.142293
800	531	Anticipation	Lose > Baseline	0.159707	0.13506
800	531	Feedback	Win > Baseline	0	0
800	531	Feedback	Lose > Baseline	0.0494256	0.0708336
800	532	Anticipation	Win > Loss	0	0
800	532	Feedback	Win > Loss	0	0
800	532	Anticipation	Win > Baseline	0.304806	0.252528
800	532	Anticipation	Lose > Baseline	0.228011	0.196919
800	532	Feedback	Win > Baseline	0.212812	0.219395
800	532	Feedback	Lose > Baseline	0.177091	0.155619
800	533	Anticipation	Win > Loss	0.127887	0.0837593
800	533	Feedback	Win > Loss	0.0524737	0.0903112
800	533	Anticipation	Win > Baseline	0.470022	0.460152
800	533	Anticipation	Lose > Baseline	0.10024	0.180209
800	533	Feedback	Win > Baseline	0.25319	0.301182
800	533	Feedback	Lose > Baseline	0.302126	0.341582
800	534	Anticipation	Win > Loss	0.0320001	0
800	534	Feedback	Win > Loss	0	0
800	534	Anticipation	Win > Baseline	0.301674	0.303814
800	534	Anticipation	Lose > Baseline	0.204718	0.225259
800	534	Feedback	Win > Baseline	0.219632	0.24622
800	534	Feedback	Lose > Baseline	0.172462	0.140797
800	535	Anticipation	Win > Loss	0.0916952	0.104328
800	535	Feedback	Win > Loss	0	0
800	535	Anticipation	Win > Baseline	0.309671	0.253307
800	535	Anticipation	Lose > Baseline	0.171959	0.188288
800	535	Feedback	Win > Baseline	0.179303	0.127681
800	535	Feedback	Lose > Baseline	0.154522	0.142408
800	536	Anticipation	Win > Loss	0.150994	0.0923941
800	536	Feedback	Win > Loss	0.0687836	0.099482
800	536	Anticipation	Win > Baseline	0.39847	0.323895
800	536	Anticipation	Lose > Baseline	0.0983774	0.159461
800	536	Feedback	Win > Baseline	0.248902	0.311423
800	536	Feedback	Lose > Baseline	0.180836	0.257794
800	537	Anticipation	Win > Loss	0.171526	0.132926
800	537	Feedback	Win > Loss	0	0
800	537	Anticipation	Win > Baseline	0.364045	0.357305
800	537	Anticipation	Lose > Baseline	0.169343	0.242802
800	537	Feedback	Win > Baseline	0.188628	0.181369
800	537	Feedback	Lose > Baseline	0.252635	0.220515
800	538	Anticipation	Win > Loss	0.116867	0.115955
800	538	Feedback	Win > Loss	0	0
800	538	Anticipation	Win > Baseline	0.420699	0.318049
800	538	Anticipation	Lose > Baseline	0.170467	0.136067
800	538	Feedback	Win > Baseline	0.27367	0.275103
800	538	Feedback	Lose > Baseline	0.269926	0.252473
800	539	Anticipation	Win > Loss	0	0
800	539	Feedback	Win > Loss	0	0
800	539	Anticipation	Win > Baseline	0.259148	0.245698
800	539	Anticipation	Lose > Baseline	0.128773	0.122034
800	539	Feedback	Win > Baseline	0.157081	0.136771
800	539	Feedback	Lose > Baseline	0.25405	0.261794
800	53	Anticipation	Win > Loss	0.0784356	0.090002
800	53	Feedback	Win > Loss	0	0
800	53	Anticipation	Win > Baseline	0.363131	0.344409
800	53	Anticipation	Lose > Baseline	0.187573	0.201145
800	53	Feedback	Win > Baseline	0.197925	0.199645
800	53	Feedback	Lose > Baseline	0.277404	0.275878
800	540	Anticipation	Win > Loss	0.017272	0.0693591
800	540	Feedback	Win > Loss	0.0883233	0.0625296
800	540	Anticipation	Win > Baseline	0.285398	0.308259
800	540	Anticipation	Lose > Baseline	0.116638	0.121793
800	540	Feedback	Win > Baseline	0.205846	0.177256
800	540	Feedback	Lose > Baseline	0.317126	0.335578
800	541	Anticipation	Win > Loss	0.0407578	0
800	541	Feedback	Win > Loss	0	0
800	541	Anticipation	Win > Baseline	0.344739	0.300747
800	541	Anticipation	Lose > Baseline	0.174013	0.12791
800	541	Feedback	Win > Baseline	0.102475	0.0846434
800	541	Feedback	Lose > Baseline	0.199175	0.21244
800	542	Anticipation	Win > Loss	0.129651	0.0853459
800	542	Feedback	Win > Loss	0	0
800	542	Anticipation	Win > Baseline	0.417316	0.369486
800	542	Anticipation	Lose > Baseline	0.190638	0.131626
800	542	Feedback	Win > Baseline	0.159838	0.148003
800	542	Feedback	Lose > Baseline	0.245124	0.255527
800	543	Anticipation	Win > Loss	0	0.0570569
800	543	Feedback	Win > Loss	0	0.133494
800	543	Anticipation	Win > Baseline	0.300332	0.247612
800	543	Anticipation	Lose > Baseline	0.101459	0.123156
800	543	Feedback	Win > Baseline	0.208085	0.19336
800	543	Feedback	Lose > Baseline	0.0954337	0.171488
800	544	Anticipation	Win > Loss	0	0
800	544	Feedback	Win > Loss	0.0702462	0.0928032
800	544	Anticipation	Win > Baseline	0.20759	0.18759
800	544	Anticipation	Lose > Baseline	0.116994	0.155108
800	544	Feedback	Win > Baseline	0.222689	0.222606
800	544	Feedback	Lose > Baseline	0.209468	0.197926
800	545	Anticipation	Win > Loss	0	0
800	545	Feedback	Win > Loss	0	0
800	545	Anticipation	Win > Baseline	0.163209	0.155722
800	545	Anticipation	Lose > Baseline	0.113232	0.119321
800	545	Feedback	Win > Baseline	0.153464	0.1631
800	545	Feedback	Lose > Baseline	0.217921	0.242023
800	546	Anticipation	Win > Loss	0	0
800	546	Feedback	Win > Loss	0.109349	0.0770772
800	546	Anticipation	Win > Baseline	0.352815	0.302134
800	546	Anticipation	Lose > Baseline	0.0727594	0.0409908
800	546	Feedback	Win > Baseline	0.0727563	0.0617121
800	546	Feedback	Lose > Baseline	0.264977	0.274444
800	547	Anticipation	Win > Loss	0	0.00463091
800	547	Feedback	Win > Loss	0.108197	0.115561
800	547	Anticipation	Win > Baseline	0.339112	0.296187
800	547	Anticipation	Lose > Baseline	0.146495	0.120296
800	547	Feedback	Win > Baseline	0.173521	0.116327
800	547	Feedback	Lose > Baseline	0.246883	0.218581
800	548	Anticipation	Win > Loss	0	0
800	548	Feedback	Win > Loss	0.0577065	0.0748767
800	548	Anticipation	Win > Baseline	0.39689	0.345423
800	548	Anticipation	Lose > Baseline	0.206516	0.221163
800	548	Feedback	Win > Baseline	0.218387	0.280383
800	548	Feedback	Lose > Baseline	0.359732	0.362447
800	549	Anticipation	Win > Loss	0.00423264	0.0942422
800	549	Feedback	Win > Loss	0.124486	0.12251
800	549	Anticipation	Win > Baseline	0.304869	0.314317
800	549	Anticipation	Lose > Baseline	0.311558	0.319673
800	549	Feedback	Win > Baseline	0.251002	0.239859
800	549	Feedback	Lose > Baseline	0.321119	0.295812
800	54	Anticipation	Win > Loss	0	0
800	54	Feedback	Win > Loss	0.118556	0.123111
800	54	Anticipation	Win > Baseline	0.391255	0.34351
800	54	Anticipation	Lose > Baseline	0.240411	0.22188
800	54	Feedback	Win > Baseline	0.334875	0.320675
800	54	Feedback	Lose > Baseline	0.203649	0.169887
800	550	Anticipation	Win > Loss	0	0
800	550	Feedback	Win > Loss	0.131081	0.143347
800	550	Anticipation	Win > Baseline	0.417456	0.331713
800	550	Anticipation	Lose > Baseline	0.206105	0.212385
800	550	Feedback	Win > Baseline	0.34539	0.336169
800	550	Feedback	Lose > Baseline	0.316153	0.309503
800	551	Anticipation	Win > Loss	0.00561003	0.0362736
800	551	Feedback	Win > Loss	0.0626666	0.0888193
800	551	Anticipation	Win > Baseline	0.337042	0.309801
800	551	Anticipation	Lose > Baseline	0.315271	0.333889
800	551	Feedback	Win > Baseline	0.346697	0.332601
800	551	Feedback	Lose > Baseline	0.339913	0.311785
800	552	Anticipation	Win > Loss	0	0
800	552	Feedback	Win > Loss	0	0
800	552	Anticipation	Win > Baseline	0.294025	0.223614
800	552	Anticipation	Lose > Baseline	0.120762	0.175167
800	552	Feedback	Win > Baseline	0.214146	0.260753
800	552	Feedback	Lose > Baseline	0.298224	0.278957
800	553	Anticipation	Win > Loss	0.00451267	0.0496218
800	553	Feedback	Win > Loss	0.0252536	0
800	553	Anticipation	Win > Baseline	0.340618	0.265561
800	553	Anticipation	Lose > Baseline	0.148946	0.19756
800	553	Feedback	Win > Baseline	0.249058	0.308761
800	553	Feedback	Lose > Baseline	0.265127	0.271411
800	554	Anticipation	Win > Loss	0	0
800	554	Feedback	Win > Loss	0	0
800	554	Anticipation	Win > Baseline	0.237911	0.193452
800	554	Anticipation	Lose > Baseline	0.121794	0.205084
800	554	Feedback	Win > Baseline	0.0161293	0.0358187
800	554	Feedback	Lose > Baseline	0.104246	0.0996499
800	555	Anticipation	Win > Loss	0.00650284	0
800	555	Feedback	Win > Loss	0	0
800	555	Anticipation	Win > Baseline	0.228462	0.183446
800	555	Anticipation	Lose > Baseline	0.235624	0.231279
800	555	Feedback	Win > Baseline	0.120837	0.196333
800	555	Feedback	Lose > Baseline	0.234098	0.282138
800	556	Anticipation	Win > Loss	0.0707857	0.107423
800	556	Feedback	Win > Loss	0.208178	0.202377
800	556	Anticipation	Win > Baseline	0.425622	0.336046
800	556	Anticipation	Lose > Baseline	0.347372	0.351238
800	556	Feedback	Win > Baseline	0.256102	0.253868
800	556	Feedback	Lose > Baseline	0.225302	0.245077
800	557	Anticipation	Win > Loss	0.0582456	0
800	557	Feedback	Win > Loss	0.00165895	0
800	557	Anticipation	Win > Baseline	0.200047	0.209529
800	557	Anticipation	Lose > Baseline	0.164657	0.156441
800	557	Feedback	Win > Baseline	0.0112532	0.0225777
800	557	Feedback	Lose > Baseline	0.218659	0.150662
800	558	Anticipation	Win > Loss	0	0
800	558	Feedback	Win > Loss	0	0
800	558	Anticipation	Win > Baseline	0.225597	0.215336
800	558	Anticipation	Lose > Baseline	0.0777558	0.0951252
800	558	Feedback	Win > Baseline	0.0387161	0.124403
800	558	Feedback	Lose > Baseline	0.244909	0.222465
800	559	Anticipation	Win > Loss	0.0492367	0.0927816
800	559	Feedback	Win > Loss	0.0866811	0.0724678
800	559	Anticipation	Win > Baseline	0.454783	0.442683
800	559	Anticipation	Lose > Baseline	0.347833	0.344997
800	559	Feedback	Win > Baseline	0.368769	0.37284
800	559	Feedback	Lose > Baseline	0.34475	0.403704
800	55	Anticipation	Win > Loss	0	0
800	55	Feedback	Win > Loss	0.233393	0.23192
800	55	Anticipation	Win > Baseline	0.36918	0.362707
800	55	Anticipation	Lose > Baseline	0.187672	0.2299
800	55	Feedback	Win > Baseline	0.281504	0.34449
800	55	Feedback	Lose > Baseline	0.191224	0.169303
800	560	Anticipation	Win > Loss	0.165583	0.148594
800	560	Feedback	Win > Loss	0.226584	0.210497
800	560	Anticipation	Win > Baseline	0.388663	0.362124
800	560	Anticipation	Lose > Baseline	0.342615	0.370472
800	560	Feedback	Win > Baseline	0.267436	0.256673
800	560	Feedback	Lose > Baseline	0.263154	0.317007
800	561	Anticipation	Win > Loss	0	0
800	561	Feedback	Win > Loss	0	0
800	561	Anticipation	Win > Baseline	0.320411	0.319343
800	561	Anticipation	Lose > Baseline	0.244281	0.193688
800	561	Feedback	Win > Baseline	0.0730985	0.0572374
800	561	Feedback	Lose > Baseline	0.315063	0.26914
800	562	Anticipation	Win > Loss	0.117424	0.122297
800	562	Feedback	Win > Loss	0.161889	0.143358
800	562	Anticipation	Win > Baseline	0.264982	0.208499
800	562	Anticipation	Lose > Baseline	0.287838	0.286104
800	562	Feedback	Win > Baseline	0.178246	0.214908
800	562	Feedback	Lose > Baseline	0.227395	0.263907
800	563	Anticipation	Win > Loss	0	0
800	563	Feedback	Win > Loss	0	0
800	563	Anticipation	Win > Baseline	0.465136	0.472674
800	563	Anticipation	Lose > Baseline	0.353548	0.367573
800	563	Feedback	Win > Baseline	0.275351	0.329097
800	563	Feedback	Lose > Baseline	0.289808	0.29836
800	564	Anticipation	Win > Loss	0	0.0235619
800	564	Feedback	Win > Loss	0.0339409	0.0260914
800	564	Anticipation	Win > Baseline	0.358464	0.374934
800	564	Anticipation	Lose > Baseline	0.316993	0.340972
800	564	Feedback	Win > Baseline	0.345304	0.38684
800	564	Feedback	Lose > Baseline	0.280997	0.336586
800	565	Anticipation	Win > Loss	0.0242444	0.0355213
800	565	Feedback	Win > Loss	0.101113	0.0856635
800	565	Anticipation	Win > Baseline	0.268505	0.267385
800	565	Anticipation	Lose > Baseline	0.176425	0.212966
800	565	Feedback	Win > Baseline	0.158568	0.247926
800	565	Feedback	Lose > Baseline	0.200104	0.232916
800	566	Anticipation	Win > Loss	0.0781199	0.0996148
800	566	Feedback	Win > Loss	0.133255	0.121526
800	566	Anticipation	Win > Baseline	0.327587	0.28494
800	566	Anticipation	Lose > Baseline	0.265117	0.304732
800	566	Feedback	Win > Baseline	0.18179	0.263597
800	566	Feedback	Lose > Baseline	0.219719	0.276351
800	567	Anticipation	Win > Loss	0	0
800	567	Feedback	Win > Loss	0.087752	0.0810125
800	567	Anticipation	Win > Baseline	0.282272	0.274055
800	567	Anticipation	Lose > Baseline	0.194016	0.206098
800	567	Feedback	Win > Baseline	0.158768	0.142249
800	567	Feedback	Lose > Baseline	0.345603	0.320291
800	568	Anticipation	Win > Loss	0	0
800	568	Feedback	Win > Loss	0.0231317	0.0385811
800	568	Anticipation	Win > Baseline	0.390026	0.39907
800	568	Anticipation	Lose > Baseline	0.282326	0.347012
800	568	Feedback	Win > Baseline	0.161414	0.176954
800	568	Feedback	Lose > Baseline	0.17799	0.186818
800	569	Anticipation	Win > Loss	0	0
800	569	Feedback	Win > Loss	0.0941676	0.0897177
800	569	Anticipation	Win > Baseline	0.355525	0.312841
800	569	Anticipation	Lose > Baseline	0.240403	0.305015
800	569	Feedback	Win > Baseline	0.197181	0.237397
800	569	Feedback	Lose > Baseline	0.260158	0.289141
800	56	Anticipation	Win > Loss	0.0915144	0.0382575
800	56	Feedback	Win > Loss	0.0314709	0
800	56	Anticipation	Win > Baseline	0.3698	0.342224
800	56	Anticipation	Lose > Baseline	0.213748	0.247542
800	56	Feedback	Win > Baseline	0.234339	0.192948
800	56	Feedback	Lose > Baseline	0.202372	0.169202
800	570	Anticipation	Win > Loss	0	0
800	570	Feedback	Win > Loss	0.00732517	0.028107
800	570	Anticipation	Win > Baseline	0.304196	0.313406
800	570	Anticipation	Lose > Baseline	0.212712	0.275387
800	570	Feedback	Win > Baseline	0.16556	0.216907
800	570	Feedback	Lose > Baseline	0.204491	0.209304
800	571	Anticipation	Win > Loss	0.0822124	0.0431008
800	571	Feedback	Win > Loss	0.0128608	0.0151569
800	571	Anticipation	Win > Baseline	0.364897	0.304821
800	571	Anticipation	Lose > Baseline	0.23792	0.288871
800	571	Feedback	Win > Baseline	0.169364	0.1624
800	571	Feedback	Lose > Baseline	0.204383	0.219343
800	572	Anticipation	Win > Loss	0	0
800	572	Feedback	Win > Loss	0.0190439	0.0337206
800	572	Anticipation	Win > Baseline	0.332195	0.36859
800	572	Anticipation	Lose > Baseline	0.222366	0.288655
800	572	Feedback	Win > Baseline	0.105045	0.179927
800	572	Feedback	Lose > Baseline	0.167418	0.199774
800	573	Anticipation	Win > Loss	0.0706154	0.0740773
800	573	Feedback	Win > Loss	0.109448	0.0776581
800	573	Anticipation	Win > Baseline	0.432813	0.365857
800	573	Anticipation	Lose > Baseline	0.205501	0.235997
800	573	Feedback	Win > Baseline	0.230129	0.280253
800	573	Feedback	Lose > Baseline	0.248716	0.256282
800	574	Anticipation	Win > Loss	0	0
800	574	Feedback	Win > Loss	0.261772	0.246333
800	574	Anticipation	Win > Baseline	0.267278	0.226675
800	574	Anticipation	Lose > Baseline	0.236957	0.170659
800	574	Feedback	Win > Baseline	0.29894	0.262047
800	574	Feedback	Lose > Baseline	0.35145	0.322
800	575	Anticipation	Win > Loss	0.0424601	0.0135401
800	575	Feedback	Win > Loss	0.00586574	0.00966244
800	575	Anticipation	Win > Baseline	0.303299	0.216023
800	575	Anticipation	Lose > Baseline	0.154324	0.172548
800	575	Feedback	Win > Baseline	0.107569	0.133607
800	575	Feedback	Lose > Baseline	0.0904206	0.109886
800	576	Anticipation	Win > Loss	0.0245893	0
800	576	Feedback	Win > Loss	0.117738	0.131061
800	576	Anticipation	Win > Baseline	0.298111	0.276424
800	576	Anticipation	Lose > Baseline	0.0753167	0.104745
800	576	Feedback	Win > Baseline	0.258631	0.339278
800	576	Feedback	Lose > Baseline	0.283124	0.260719
800	577	Anticipation	Win > Loss	0.0313379	4.13e-16
800	577	Feedback	Win > Loss	0.0923278	0.0584264
800	577	Anticipation	Win > Baseline	0.349339	0.312628
800	577	Anticipation	Lose > Baseline	0.171351	0.196246
800	577	Feedback	Win > Baseline	0.20871	0.251048
800	577	Feedback	Lose > Baseline	0.193292	0.248368
800	578	Anticipation	Win > Loss	0	0
800	578	Feedback	Win > Loss	0.130283	0.170013
800	578	Anticipation	Win > Baseline	0.400299	0.383698
800	578	Anticipation	Lose > Baseline	0.267849	0.256602
800	578	Feedback	Win > Baseline	0.27426	0.25427
800	578	Feedback	Lose > Baseline	0.338285	0.318362
800	579	Anticipation	Win > Loss	0	0
800	579	Feedback	Win > Loss	0.157232	0.151549
800	579	Anticipation	Win > Baseline	0.350102	0.293818
800	579	Anticipation	Lose > Baseline	0.196824	0.187847
800	579	Feedback	Win > Baseline	0.278943	0.279559
800	579	Feedback	Lose > Baseline	0.322861	0.303383
800	57	Anticipation	Win > Loss	0.12447	0.100825
800	57	Feedback	Win > Loss	0	0
800	57	Anticipation	Win > Baseline	0.285005	0.201534
800	57	Anticipation	Lose > Baseline	0.176742	0.179041
800	57	Feedback	Win > Baseline	0.0657077	0.119988
800	57	Feedback	Lose > Baseline	0.191286	0.154583
800	580	Anticipation	Win > Loss	0.000360328	0
800	580	Feedback	Win > Loss	0.106032	0.112119
800	580	Anticipation	Win > Baseline	0.401989	0.37613
800	580	Anticipation	Lose > Baseline	0.297776	0.298635
800	580	Feedback	Win > Baseline	0.211031	0.227866
800	580	Feedback	Lose > Baseline	0.27983	0.224437
800	581	Anticipation	Win > Loss	0	0
800	581	Feedback	Win > Loss	0.115203	0.109676
800	581	Anticipation	Win > Baseline	0.337154	0.290763
800	581	Anticipation	Lose > Baseline	0.146645	0.20479
800	581	Feedback	Win > Baseline	0.187362	0.217715
800	581	Feedback	Lose > Baseline	0.13894	0.141402
800	582	Anticipation	Win > Loss	0	0
800	582	Feedback	Win > Loss	0	0
800	582	Anticipation	Win > Baseline	0.226459	0.159453
800	582	Anticipation	Lose > Baseline	0.0714637	0.102737
800	582	Feedback	Win > Baseline	0.168824	0.185669
800	582	Feedback	Lose > Baseline	0.145521	0.105779
800	583	Anticipation	Win > Loss	0.0426213	0.00844454
800	583	Feedback	Win > Loss	0.0624122	0.0794146
800	583	Anticipation	Win > Baseline	0.297282	0.271414
800	583	Anticipation	Lose > Baseline	0.0253519	0.124338
800	583	Feedback	Win > Baseline	0.248712	0.24429
800	583	Feedback	Lose > Baseline	0.348105	0.286141
800	584	Anticipation	Win > Loss	0.0252219	0
800	584	Feedback	Win > Loss	0.0481846	0.0366308
800	584	Anticipation	Win > Baseline	0.350441	0.255456
800	584	Anticipation	Lose > Baseline	0.0854454	0.19021
800	584	Feedback	Win > Baseline	0.16657	0.188048
800	584	Feedback	Lose > Baseline	0.133563	0.172123
800	585	Anticipation	Win > Loss	0.077759	0
800	585	Feedback	Win > Loss	0	0
800	585	Anticipation	Win > Baseline	0.306888	0.305469
800	585	Anticipation	Lose > Baseline	0.108079	0.133628
800	585	Feedback	Win > Baseline	0.0694634	0.132387
800	585	Feedback	Lose > Baseline	0.128178	0.163314
800	586	Anticipation	Win > Loss	0.0205813	0
800	586	Feedback	Win > Loss	0.0783919	0.0312877
800	586	Anticipation	Win > Baseline	0.470215	0.443763
800	586	Anticipation	Lose > Baseline	0.320695	0.280934
800	586	Feedback	Win > Baseline	0.401809	0.416885
800	586	Feedback	Lose > Baseline	0.295756	0.302346
800	587	Anticipation	Win > Loss	0.08166	0.023022
800	587	Feedback	Win > Loss	0.0826963	0.0439018
800	587	Anticipation	Win > Baseline	0.525458	0.455803
800	587	Anticipation	Lose > Baseline	0.29262	0.253131
800	587	Feedback	Win > Baseline	0.390486	0.402498
800	587	Feedback	Lose > Baseline	0.356715	0.326359
800	588	Anticipation	Win > Loss	0	0
800	588	Feedback	Win > Loss	0.111932	0.123037
800	588	Anticipation	Win > Baseline	0.52217	0.486648
800	588	Anticipation	Lose > Baseline	0.246172	0.208345
800	588	Feedback	Win > Baseline	0.305227	0.249172
800	588	Feedback	Lose > Baseline	0.374345	0.345265
800	589	Anticipation	Win > Loss	0.112771	0.0512082
800	589	Feedback	Win > Loss	0.181561	0.180852
800	589	Anticipation	Win > Baseline	0.522181	0.492739
800	589	Anticipation	Lose > Baseline	0.346166	0.32245
800	589	Feedback	Win > Baseline	0.428135	0.442402
800	589	Feedback	Lose > Baseline	0.378256	0.377171
800	58	Anticipation	Win > Loss	0	0
800	58	Feedback	Win > Loss	0.0862295	0.0945337
800	58	Anticipation	Win > Baseline	0.330338	0.306659
800	58	Anticipation	Lose > Baseline	0.247862	0.287577
800	58	Feedback	Win > Baseline	0.245018	0.286427
800	58	Feedback	Lose > Baseline	0.255864	0.276079
800	590	Anticipation	Win > Loss	0.0685395	0.0269565
800	590	Feedback	Win > Loss	0.110493	0
800	590	Anticipation	Win > Baseline	0.419017	0.412301
800	590	Anticipation	Lose > Baseline	0.238655	0.215188
800	590	Feedback	Win > Baseline	0.259766	0.289025
800	590	Feedback	Lose > Baseline	0.215376	0.221186
800	591	Anticipation	Win > Loss	0.00671517	0
800	591	Feedback	Win > Loss	0.0363913	0.0245618
800	591	Anticipation	Win > Baseline	0.525677	0.450019
800	591	Anticipation	Lose > Baseline	0.185653	0.176525
800	591	Feedback	Win > Baseline	0.322176	0.322901
800	591	Feedback	Lose > Baseline	0.414001	0.391531
800	592	Anticipation	Win > Loss	0.0351972	0.0267061
800	592	Feedback	Win > Loss	0.318178	0.299983
800	592	Anticipation	Win > Baseline	0.387447	0.426173
800	592	Anticipation	Lose > Baseline	0.358643	0.285267
800	592	Feedback	Win > Baseline	0.440304	0.437232
800	592	Feedback	Lose > Baseline	0.376777	0.395577
800	593	Anticipation	Win > Loss	0	0
800	593	Feedback	Win > Loss	0	0
800	593	Anticipation	Win > Baseline	0.447717	0.4206
800	593	Anticipation	Lose > Baseline	0.359779	0.34224
800	593	Feedback	Win > Baseline	0.361378	0.347813
800	593	Feedback	Lose > Baseline	0.40424	0.44447
800	594	Anticipation	Win > Loss	0	0
800	594	Feedback	Win > Loss	0.0429331	0
800	594	Anticipation	Win > Baseline	0.391053	0.408255
800	594	Anticipation	Lose > Baseline	0.325589	0.330998
800	594	Feedback	Win > Baseline	0.344276	0.32045
800	594	Feedback	Lose > Baseline	0.385867	0.394239
800	595	Anticipation	Win > Loss	0.0940349	0.0599737
800	595	Feedback	Win > Loss	0.127206	0.130123
800	595	Anticipation	Win > Baseline	0.408457	0.407815
800	595	Anticipation	Lose > Baseline	0.319349	0.352859
800	595	Feedback	Win > Baseline	0.371407	0.37048
800	595	Feedback	Lose > Baseline	0.401373	0.390427
800	596	Anticipation	Win > Loss	0	0
800	596	Feedback	Win > Loss	0.0160156	0.0121548
800	596	Anticipation	Win > Baseline	0.207938	0.203652
800	596	Anticipation	Lose > Baseline	0.195288	0.266645
800	596	Feedback	Win > Baseline	0.269552	0.330942
800	596	Feedback	Lose > Baseline	0.312543	0.292248
800	597	Anticipation	Win > Loss	0.00092597	0.0338618
800	597	Feedback	Win > Loss	1.33e-15	0.00621234
800	597	Anticipation	Win > Baseline	0.349356	0.276573
800	597	Anticipation	Lose > Baseline	0.240912	0.241568
800	597	Feedback	Win > Baseline	0.327038	0.36776
800	597	Feedback	Lose > Baseline	0.360116	0.350372
800	598	Anticipation	Win > Loss	0.0109683	0
800	598	Feedback	Win > Loss	0	0
800	598	Anticipation	Win > Baseline	0.335425	0.287174
800	598	Anticipation	Lose > Baseline	0.195032	0.239521
800	598	Feedback	Win > Baseline	0.304124	0.309943
800	598	Feedback	Lose > Baseline	0.304998	0.288591
800	599	Anticipation	Win > Loss	0	0
800	599	Feedback	Win > Loss	0	0.003597
800	599	Anticipation	Win > Baseline	0.331563	0.322867
800	599	Anticipation	Lose > Baseline	0.13219	0.16581
800	599	Feedback	Win > Baseline	0.307705	0.360407
800	599	Feedback	Lose > Baseline	0.20975	0.226045
800	59	Anticipation	Win > Loss	0	0
800	59	Feedback	Win > Loss	0	0
800	59	Anticipation	Win > Baseline	0.268648	0.180824
800	59	Anticipation	Lose > Baseline	0.190149	0.228706
800	59	Feedback	Win > Baseline	0.103619	0.158732
800	59	Feedback	Lose > Baseline	0.255511	0.288969
800	5	Anticipation	Win > Loss	0	0
800	5	Feedback	Win > Loss	0.0681068	0.102695
800	5	Anticipation	Win > Baseline	0.344123	0.233674
800	5	Anticipation	Lose > Baseline	0.325382	0.293104
800	5	Feedback	Win > Baseline	0.194463	0.175706
800	5	Feedback	Lose > Baseline	0.327698	0.283942
800	600	Anticipation	Win > Loss	0.0209682	0
800	600	Feedback	Win > Loss	0.0663861	0.0941545
800	600	Anticipation	Win > Baseline	0.274674	0.231069
800	600	Anticipation	Lose > Baseline	0.198151	0.222815
800	600	Feedback	Win > Baseline	0.294323	0.331622
800	600	Feedback	Lose > Baseline	0.301509	0.283605
800	601	Anticipation	Win > Loss	0.00363214	0
800	601	Feedback	Win > Loss	0.0722627	0.11799
800	601	Anticipation	Win > Baseline	0.355355	0.373905
800	601	Anticipation	Lose > Baseline	0.159184	0.205885
800	601	Feedback	Win > Baseline	0.288776	0.290643
800	601	Feedback	Lose > Baseline	0.227785	0.252321
800	602	Anticipation	Win > Loss	0.0521761	0.0316266
800	602	Feedback	Win > Loss	0.0494639	0.017147
800	602	Anticipation	Win > Baseline	0.136859	0.165347
800	602	Anticipation	Lose > Baseline	0.214867	0.275858
800	602	Feedback	Win > Baseline	0.29796	0.326636
800	602	Feedback	Lose > Baseline	0.324314	0.330218
800	603	Anticipation	Win > Loss	0	0
800	603	Feedback	Win > Loss	0.170364	0.138522
800	603	Anticipation	Win > Baseline	0.380763	0.39791
800	603	Anticipation	Lose > Baseline	0.257983	0.312649
800	603	Feedback	Win > Baseline	0.246953	0.295658
800	603	Feedback	Lose > Baseline	0.340191	0.363236
800	604	Anticipation	Win > Loss	0	0
800	604	Feedback	Win > Loss	0	0
800	604	Anticipation	Win > Baseline	0.391711	0.408289
800	604	Anticipation	Lose > Baseline	0.16902	0.245004
800	604	Feedback	Win > Baseline	0.192391	0.293946
800	604	Feedback	Lose > Baseline	0.244924	0.341435
800	605	Anticipation	Win > Loss	0	0.0519262
800	605	Feedback	Win > Loss	0.190323	0.212259
800	605	Anticipation	Win > Baseline	0.427571	0.382296
800	605	Anticipation	Lose > Baseline	0.369152	0.365826
800	605	Feedback	Win > Baseline	0.260022	0.250477
800	605	Feedback	Lose > Baseline	0.216665	0.211062
800	606	Anticipation	Win > Loss	0	0
800	606	Feedback	Win > Loss	0.068728	0.0875573
800	606	Anticipation	Win > Baseline	0.361098	0.400639
800	606	Anticipation	Lose > Baseline	0.240561	0.27112
800	606	Feedback	Win > Baseline	0.323221	0.350189
800	606	Feedback	Lose > Baseline	0.24386	0.294774
800	607	Anticipation	Win > Loss	0.0540482	0.0701406
800	607	Feedback	Win > Loss	0.137125	0.035809
800	607	Anticipation	Win > Baseline	0.348364	0.388614
800	607	Anticipation	Lose > Baseline	0.323329	0.41389
800	607	Feedback	Win > Baseline	0.316357	0.365623
800	607	Feedback	Lose > Baseline	0.300629	0.369308
800	608	Anticipation	Win > Loss	0.101674	0.0312769
800	608	Feedback	Win > Loss	0.139562	0.0828777
800	608	Anticipation	Win > Baseline	0.500082	0.488554
800	608	Anticipation	Lose > Baseline	0.393964	0.403307
800	608	Feedback	Win > Baseline	0.274778	0.334534
800	608	Feedback	Lose > Baseline	0.321741	0.422906
800	609	Anticipation	Win > Loss	0.0772174	0.0820114
800	609	Feedback	Win > Loss	0.0552206	0.0603176
800	609	Anticipation	Win > Baseline	0.415201	0.313562
800	609	Anticipation	Lose > Baseline	0.226376	0.286731
800	609	Feedback	Win > Baseline	0.381193	0.431076
800	609	Feedback	Lose > Baseline	0.311801	0.294525
800	60	Anticipation	Win > Loss	0.100926	0.0671103
800	60	Feedback	Win > Loss	0	0
800	60	Anticipation	Win > Baseline	0.269628	0.196811
800	60	Anticipation	Lose > Baseline	0.174498	0.184764
800	60	Feedback	Win > Baseline	0.140423	0.186749
800	60	Feedback	Lose > Baseline	0.166603	0.127644
800	610	Anticipation	Win > Loss	0	0
800	610	Feedback	Win > Loss	0.0807109	0.0832176
800	610	Anticipation	Win > Baseline	0.206364	0.107914
800	610	Anticipation	Lose > Baseline	0.126685	0.0718965
800	610	Feedback	Win > Baseline	0.119587	0.191127
800	610	Feedback	Lose > Baseline	0.107944	0.0487474
800	611	Anticipation	Win > Loss	0.0582189	0.03177
800	611	Feedback	Win > Loss	0.10424	0.0537264
800	611	Anticipation	Win > Baseline	0.266116	0.179204
800	611	Anticipation	Lose > Baseline	0.0553908	0.0592457
800	611	Feedback	Win > Baseline	0.0752727	0.102274
800	611	Feedback	Lose > Baseline	0.0577819	0.0463298
800	612	Anticipation	Win > Loss	0.0705657	0.091883
800	612	Feedback	Win > Loss	0.0784151	0.118209
800	612	Anticipation	Win > Baseline	0.25035	0.193299
800	612	Anticipation	Lose > Baseline	0.268386	0.272183
800	612	Feedback	Win > Baseline	0.261625	0.29514
800	612	Feedback	Lose > Baseline	0.226229	0.220885
800	613	Anticipation	Win > Loss	0.0785609	0.0870458
800	613	Feedback	Win > Loss	0.00542557	0.0233325
800	613	Anticipation	Win > Baseline	0.508172	0.484224
800	613	Anticipation	Lose > Baseline	0.568498	0.53095
800	613	Feedback	Win > Baseline	0.357368	0.398464
800	613	Feedback	Lose > Baseline	0.41008	0.398271
800	614	Anticipation	Win > Loss	0.0180192	0.00925215
800	614	Feedback	Win > Loss	0.113662	0.12099
800	614	Anticipation	Win > Baseline	0.334609	0.270041
800	614	Anticipation	Lose > Baseline	0.181676	0.128699
800	614	Feedback	Win > Baseline	0.214274	0.269727
800	614	Feedback	Lose > Baseline	0.232957	0.139434
800	615	Anticipation	Win > Loss	0.0364268	0.0392053
800	615	Feedback	Win > Loss	0.160662	0.143819
800	615	Anticipation	Win > Baseline	0.308609	0.273345
800	615	Anticipation	Lose > Baseline	0.176218	0.166832
800	615	Feedback	Win > Baseline	0.233973	0.272971
800	615	Feedback	Lose > Baseline	0.173114	0.140311
800	616	Anticipation	Win > Loss	0.0945817	0.0752078
800	616	Feedback	Win > Loss	0.0619012	0.0566826
800	616	Anticipation	Win > Baseline	0.324202	0.284628
800	616	Anticipation	Lose > Baseline	0.343984	0.344745
800	616	Feedback	Win > Baseline	0.328646	0.324446
800	616	Feedback	Lose > Baseline	0.200611	0.222931
800	617	Anticipation	Win > Loss	0.0479889	0.0132217
800	617	Feedback	Win > Loss	0	0
800	617	Anticipation	Win > Baseline	0.356666	0.31377
800	617	Anticipation	Lose > Baseline	0.424259	0.400048
800	617	Feedback	Win > Baseline	0.23512	0.237746
800	617	Feedback	Lose > Baseline	0.276028	0.295553
800	618	Anticipation	Win > Loss	0.0493687	0
800	618	Feedback	Win > Loss	0.0894247	0.127808
800	618	Anticipation	Win > Baseline	0.235276	0.267501
800	618	Anticipation	Lose > Baseline	0.244235	0.280822
800	618	Feedback	Win > Baseline	0.239826	0.296726
800	618	Feedback	Lose > Baseline	0.190255	0.19435
800	619	Anticipation	Win > Loss	0.0854871	0.110309
800	619	Feedback	Win > Loss	0.0181045	0.044206
800	619	Anticipation	Win > Baseline	0.25184	0.257568
800	619	Anticipation	Lose > Baseline	0.394609	0.405636
800	619	Feedback	Win > Baseline	0.352327	0.362584
800	619	Feedback	Lose > Baseline	0.284527	0.320723
800	61	Anticipation	Win > Loss	0	0
800	61	Feedback	Win > Loss	0	0
800	61	Anticipation	Win > Baseline	0.321183	0.257922
800	61	Anticipation	Lose > Baseline	0.17518	0.177182
800	61	Feedback	Win > Baseline	0.278024	0.265128
800	61	Feedback	Lose > Baseline	0.131636	0.116671
800	620	Anticipation	Win > Loss	0.0633786	0.0789926
800	620	Feedback	Win > Loss	0.0438863	0.0657639
800	620	Anticipation	Win > Baseline	0.339994	0.304298
800	620	Anticipation	Lose > Baseline	0.358679	0.33034
800	620	Feedback	Win > Baseline	0.399823	0.36701
800	620	Feedback	Lose > Baseline	0.342494	0.319394
800	621	Anticipation	Win > Loss	0.0386791	0
800	621	Feedback	Win > Loss	0.143291	0.115431
800	621	Anticipation	Win > Baseline	0.360673	0.30382
800	621	Anticipation	Lose > Baseline	0.246009	0.269877
800	621	Feedback	Win > Baseline	0.252846	0.263198
800	621	Feedback	Lose > Baseline	0.25239	0.234658
800	622	Anticipation	Win > Loss	0	0
800	622	Feedback	Win > Loss	0.0815861	0.121643
800	622	Anticipation	Win > Baseline	0.316855	0.351393
800	622	Anticipation	Lose > Baseline	0.233132	0.272773
800	622	Feedback	Win > Baseline	0.348876	0.368271
800	622	Feedback	Lose > Baseline	0.290669	0.295659
800	623	Anticipation	Win > Loss	0.00272883	0
800	623	Feedback	Win > Loss	0.0707317	0.0228701
800	623	Anticipation	Win > Baseline	0.392405	0.396732
800	623	Anticipation	Lose > Baseline	0.38072	0.349347
800	623	Feedback	Win > Baseline	0.327315	0.298361
800	623	Feedback	Lose > Baseline	0.324026	0.241014
800	624	Anticipation	Win > Loss	0	0
800	624	Feedback	Win > Loss	0.193362	0.165302
800	624	Anticipation	Win > Baseline	0.438171	0.442774
800	624	Anticipation	Lose > Baseline	0.342004	0.316965
800	624	Feedback	Win > Baseline	0.34718	0.354847
800	624	Feedback	Lose > Baseline	0.407835	0.448945
800	625	Anticipation	Win > Loss	0.0658678	0.0810686
800	625	Feedback	Win > Loss	0.0334776	0.082986
800	625	Anticipation	Win > Baseline	0.502874	0.509549
800	625	Anticipation	Lose > Baseline	0.408873	0.434267
800	625	Feedback	Win > Baseline	0.163874	0.209866
800	625	Feedback	Lose > Baseline	0.316552	0.351428
800	626	Anticipation	Win > Loss	0.0289801	0.0450281
800	626	Feedback	Win > Loss	0.107945	0.0773204
800	626	Anticipation	Win > Baseline	0.292223	0.277496
800	626	Anticipation	Lose > Baseline	0.279585	0.243896
800	626	Feedback	Win > Baseline	0.250143	0.282347
800	626	Feedback	Lose > Baseline	0.240165	0.253984
800	627	Anticipation	Win > Loss	0	0
800	627	Feedback	Win > Loss	0.108629	0.0863301
800	627	Anticipation	Win > Baseline	0.38292	0.355303
800	627	Anticipation	Lose > Baseline	0.262687	0.252994
800	627	Feedback	Win > Baseline	0.373822	0.411323
800	627	Feedback	Lose > Baseline	0.335198	0.366631
800	628	Anticipation	Win > Loss	0	0
800	628	Feedback	Win > Loss	0.0495021	0.0116179
800	628	Anticipation	Win > Baseline	0.421325	0.421726
800	628	Anticipation	Lose > Baseline	0.260766	0.290031
800	628	Feedback	Win > Baseline	0.398784	0.421798
800	628	Feedback	Lose > Baseline	0.349761	0.353257
800	629	Anticipation	Win > Loss	0	0
800	629	Feedback	Win > Loss	0	0
800	629	Anticipation	Win > Baseline	0.333255	0.260188
800	629	Anticipation	Lose > Baseline	0.141358	0.146866
800	629	Feedback	Win > Baseline	0.244143	0.212503
800	629	Feedback	Lose > Baseline	0.285099	0.310574
800	62	Anticipation	Win > Loss	0.00767966	0
800	62	Feedback	Win > Loss	0.0707125	0.115784
800	62	Anticipation	Win > Baseline	0.340156	0.283573
800	62	Anticipation	Lose > Baseline	0.269782	0.281236
800	62	Feedback	Win > Baseline	0.292496	0.31551
800	62	Feedback	Lose > Baseline	0.243958	0.214799
800	630	Anticipation	Win > Loss	0.0506144	0.000876198
800	630	Feedback	Win > Loss	0.0601819	0.0310571
800	630	Anticipation	Win > Baseline	0.302351	0.255122
800	630	Anticipation	Lose > Baseline	0.1018	0.134408
800	630	Feedback	Win > Baseline	0.0574152	0.0827927
800	630	Feedback	Lose > Baseline	0.172281	0.127628
800	631	Anticipation	Win > Loss	0.0201897	0
800	631	Feedback	Win > Loss	0.204787	0.17095
800	631	Anticipation	Win > Baseline	0.427622	0.450371
800	631	Anticipation	Lose > Baseline	0.383699	0.379084
800	631	Feedback	Win > Baseline	0.42847	0.488524
800	631	Feedback	Lose > Baseline	0.370648	0.415096
800	632	Anticipation	Win > Loss	0	0
800	632	Feedback	Win > Loss	0.0433485	0.0719941
800	632	Anticipation	Win > Baseline	0.397671	0.308596
800	632	Anticipation	Lose > Baseline	0.18938	0.173222
800	632	Feedback	Win > Baseline	0.104483	0.137733
800	632	Feedback	Lose > Baseline	0.179405	0.145916
800	633	Anticipation	Win > Loss	0	0
800	633	Feedback	Win > Loss	0	0
800	633	Anticipation	Win > Baseline	0.360098	0.288866
800	633	Anticipation	Lose > Baseline	0.263935	0.277756
800	633	Feedback	Win > Baseline	0.187914	0.147921
800	633	Feedback	Lose > Baseline	0.178555	0.110092
800	634	Anticipation	Win > Loss	0.125146	0.126881
800	634	Feedback	Win > Loss	0.0503228	0
800	634	Anticipation	Win > Baseline	0.471645	0.490331
800	634	Anticipation	Lose > Baseline	0.476224	0.484013
800	634	Feedback	Win > Baseline	0.434285	0.45946
800	634	Feedback	Lose > Baseline	0.41353	0.415427
800	635	Anticipation	Win > Loss	0	0
800	635	Feedback	Win > Loss	0	0.00549368
800	635	Anticipation	Win > Baseline	0.300571	0.195666
800	635	Anticipation	Lose > Baseline	0.057832	0.157816
800	635	Feedback	Win > Baseline	0.0601933	0.187514
800	635	Feedback	Lose > Baseline	0.129897	0.137869
800	636	Anticipation	Win > Loss	0	0
800	636	Feedback	Win > Loss	4.62e-16	0
800	636	Anticipation	Win > Baseline	0.499369	0.406289
800	636	Anticipation	Lose > Baseline	0.143251	0.140065
800	636	Feedback	Win > Baseline	0.0885578	0.0909005
800	636	Feedback	Lose > Baseline	0.105551	0.0906258
800	637	Anticipation	Win > Loss	0.135007	0.140651
800	637	Feedback	Win > Loss	0.104534	0.0800052
800	637	Anticipation	Win > Baseline	0.450988	0.457137
800	637	Anticipation	Lose > Baseline	0.404845	0.412107
800	637	Feedback	Win > Baseline	0.375958	0.397576
800	637	Feedback	Lose > Baseline	0.371745	0.399626
800	638	Anticipation	Win > Loss	0	0
800	638	Feedback	Win > Loss	0	0
800	638	Anticipation	Win > Baseline	0.21659	0.117519
800	638	Anticipation	Lose > Baseline	0.00894302	0.0882822
800	638	Feedback	Win > Baseline	0	0
800	638	Feedback	Lose > Baseline	0	0.0953689
800	639	Anticipation	Win > Loss	0.0792944	0.0967341
800	639	Feedback	Win > Loss	0	0
800	639	Anticipation	Win > Baseline	0.285661	0.122687
800	639	Anticipation	Lose > Baseline	0.0469476	0.123547
800	639	Feedback	Win > Baseline	0.111997	0.109497
800	639	Feedback	Lose > Baseline	0.048852	0.0685365
800	63	Anticipation	Win > Loss	0	0
800	63	Feedback	Win > Loss	0.11366	0.128376
800	63	Anticipation	Win > Baseline	0.382909	0.349488
800	63	Anticipation	Lose > Baseline	0.288164	0.330745
800	63	Feedback	Win > Baseline	0.321838	0.277591
800	63	Feedback	Lose > Baseline	0.351597	0.335137
800	640	Anticipation	Win > Loss	0.179298	0.109474
800	640	Feedback	Win > Loss	0.144156	0.142125
800	640	Anticipation	Win > Baseline	0.532874	0.472957
800	640	Anticipation	Lose > Baseline	0.435082	0.352331
800	640	Feedback	Win > Baseline	0.421591	0.366518
800	640	Feedback	Lose > Baseline	0.401977	0.370986
800	641	Anticipation	Win > Loss	0.0866075	0.0602745
800	641	Feedback	Win > Loss	0.19219	0.141518
800	641	Anticipation	Win > Baseline	0.451901	0.434532
800	641	Anticipation	Lose > Baseline	0.360334	0.371712
800	641	Feedback	Win > Baseline	0.299494	0.354396
800	641	Feedback	Lose > Baseline	0.363737	0.432558
800	642	Anticipation	Win > Loss	0.14883	0.109066
800	642	Feedback	Win > Loss	0.0805332	0.0392555
800	642	Anticipation	Win > Baseline	0.538393	0.51267
800	642	Anticipation	Lose > Baseline	0.3874	0.312268
800	642	Feedback	Win > Baseline	0.487279	0.477246
800	642	Feedback	Lose > Baseline	0.468331	0.392556
800	643	Anticipation	Win > Loss	0.0399714	0
800	643	Feedback	Win > Loss	0.127737	0.0820199
800	643	Anticipation	Win > Baseline	0.231745	0.145211
800	643	Anticipation	Lose > Baseline	0.264065	0.215256
800	643	Feedback	Win > Baseline	0.34662	0.321939
800	643	Feedback	Lose > Baseline	0.411732	0.338457
800	644	Anticipation	Win > Loss	0.0469379	0.1415
800	644	Feedback	Win > Loss	0.240979	0.301215
800	644	Anticipation	Win > Baseline	0.276834	0.38798
800	644	Anticipation	Lose > Baseline	0.2799	0.325855
800	644	Feedback	Win > Baseline	0.222331	0.22766
800	644	Feedback	Lose > Baseline	0.424273	0.440382
800	645	Anticipation	Win > Loss	0.0835927	0.0648126
800	645	Feedback	Win > Loss	0.0958443	0.153458
800	645	Anticipation	Win > Baseline	0.283273	0.243228
800	645	Anticipation	Lose > Baseline	0.13867	0.113737
800	645	Feedback	Win > Baseline	0.178711	0.212115
800	645	Feedback	Lose > Baseline	0.187294	0.13494
800	646	Anticipation	Win > Loss	0	0
800	646	Feedback	Win > Loss	0.00217693	0.0267147
800	646	Anticipation	Win > Baseline	0.063567	0.0832438
800	646	Anticipation	Lose > Baseline	0.132227	0.129604
800	646	Feedback	Win > Baseline	0.089199	0.144702
800	646	Feedback	Lose > Baseline	0.0510914	0.0814659
800	647	Anticipation	Win > Loss	0.0290486	0.0439537
800	647	Feedback	Win > Loss	0.0491567	0.0184367
800	647	Anticipation	Win > Baseline	0.147097	0.14033
800	647	Anticipation	Lose > Baseline	0.160839	0.152242
800	647	Feedback	Win > Baseline	0.194892	0.226688
800	647	Feedback	Lose > Baseline	0.207786	0.229694
800	648	Anticipation	Win > Loss	0.075001	0
800	648	Feedback	Win > Loss	0.0335075	0.0670205
800	648	Anticipation	Win > Baseline	0.232598	0.212727
800	648	Anticipation	Lose > Baseline	0.148296	0.129512
800	648	Feedback	Win > Baseline	0.182309	0.262239
800	648	Feedback	Lose > Baseline	0.0466931	0.0337171
800	649	Anticipation	Win > Loss	0.0360602	0
800	649	Feedback	Win > Loss	0.019234	0.027619
800	649	Anticipation	Win > Baseline	0.293121	0.262815
800	649	Anticipation	Lose > Baseline	0.0917978	0.0913406
800	649	Feedback	Win > Baseline	0.217395	0.231796
800	649	Feedback	Lose > Baseline	0.0859715	0.123798
800	64	Anticipation	Win > Loss	0	0
800	64	Feedback	Win > Loss	0	0
800	64	Anticipation	Win > Baseline	0.265653	0.275972
800	64	Anticipation	Lose > Baseline	0.13109	0.197906
800	64	Feedback	Win > Baseline	0.114427	0.178526
800	64	Feedback	Lose > Baseline	0.193754	0.20438
800	650	Anticipation	Win > Loss	0	0
800	650	Feedback	Win > Loss	0.120943	0.0449215
800	650	Anticipation	Win > Baseline	0.196425	0.196067
800	650	Anticipation	Lose > Baseline	0.125302	0.142726
800	650	Feedback	Win > Baseline	0.134306	0.101179
800	650	Feedback	Lose > Baseline	0.0304567	0.00055648
800	651	Anticipation	Win > Loss	0.0112033	0
800	651	Feedback	Win > Loss	0	0
800	651	Anticipation	Win > Baseline	0	0
800	651	Anticipation	Lose > Baseline	0	0.00904124
800	651	Feedback	Win > Baseline	0.0834426	0.122957
800	651	Feedback	Lose > Baseline	0	0
800	652	Anticipation	Win > Loss	0.167355	0.112517
800	652	Feedback	Win > Loss	0.088972	0.149145
800	652	Anticipation	Win > Baseline	0.326259	0.375117
800	652	Anticipation	Lose > Baseline	0.129224	0.173023
800	652	Feedback	Win > Baseline	0.136701	0.158693
800	652	Feedback	Lose > Baseline	0.146251	0.100526
800	653	Anticipation	Win > Loss	0	0
800	653	Feedback	Win > Loss	0	0
800	653	Anticipation	Win > Baseline	0.272948	0.517314
800	653	Anticipation	Lose > Baseline	0	0
800	653	Feedback	Win > Baseline	0	0
800	653	Feedback	Lose > Baseline	0.449432	0.474406
800	654	Anticipation	Win > Loss	0	0
800	654	Feedback	Win > Loss	0	0
800	654	Anticipation	Win > Baseline	0.0888551	0.118901
800	654	Anticipation	Lose > Baseline	0	0
800	654	Feedback	Win > Baseline	0.0192095	0.104954
800	654	Feedback	Lose > Baseline	0.0628954	0.128667
800	655	Anticipation	Win > Loss	0	0.0222887
800	655	Feedback	Win > Loss	0	0
800	655	Anticipation	Win > Baseline	0.148649	0.141641
800	655	Anticipation	Lose > Baseline	0.0917593	0.0568456
800	655	Feedback	Win > Baseline	0.401163	0.426877
800	655	Feedback	Lose > Baseline	0.258973	0.238021
800	656	Anticipation	Win > Loss	0.00309934	0
800	656	Feedback	Win > Loss	0.109467	0.0680346
800	656	Anticipation	Win > Baseline	0.269841	0.186853
800	656	Anticipation	Lose > Baseline	0.119447	0.0833995
800	656	Feedback	Win > Baseline	0.185173	0.189861
800	656	Feedback	Lose > Baseline	0.174936	0.119971
800	657	Anticipation	Win > Loss	0	0
800	657	Feedback	Win > Loss	0.0139013	0.0543334
800	657	Anticipation	Win > Baseline	0.255832	0.235457
800	657	Anticipation	Lose > Baseline	0.138388	0.160859
800	657	Feedback	Win > Baseline	0.150474	0.155437
800	657	Feedback	Lose > Baseline	0.265287	0.256416
800	658	Anticipation	Win > Loss	0.0722716	0.057487
800	658	Feedback	Win > Loss	0.190841	0.157977
800	658	Anticipation	Win > Baseline	0.70103	0.557475
800	658	Anticipation	Lose > Baseline	0.48003	0.494564
800	658	Feedback	Win > Baseline	0.630307	0.616083
800	658	Feedback	Lose > Baseline	0.420925	0.478623
800	659	Anticipation	Win > Loss	0	0
800	659	Feedback	Win > Loss	0.100712	0.0224691
800	659	Anticipation	Win > Baseline	0.196478	0.097134
800	659	Anticipation	Lose > Baseline	0.0779066	0.0767462
800	659	Feedback	Win > Baseline	0.157737	0.124234
800	659	Feedback	Lose > Baseline	0.239553	0.237825
800	65	Anticipation	Win > Loss	0.10015	0.0813118
800	65	Feedback	Win > Loss	0	0
800	65	Anticipation	Win > Baseline	0.27345	0.220237
800	65	Anticipation	Lose > Baseline	0.0988135	0.108189
800	65	Feedback	Win > Baseline	0.0593702	0.136638
800	65	Feedback	Lose > Baseline	0.127897	0.07162
800	660	Anticipation	Win > Loss	0	0
800	660	Feedback	Win > Loss	0.096377	0.0137307
800	660	Anticipation	Win > Baseline	0.293164	0.248603
800	660	Anticipation	Lose > Baseline	0.17897	0.111728
800	660	Feedback	Win > Baseline	0.384335	0.33319
800	660	Feedback	Lose > Baseline	0.259739	0.256699
800	661	Anticipation	Win > Loss	0.0235397	0.0178397
800	661	Feedback	Win > Loss	0.133424	0.0839262
800	661	Anticipation	Win > Baseline	0.239368	0.20265
800	661	Anticipation	Lose > Baseline	0.168402	0.166322
800	661	Feedback	Win > Baseline	0.207029	0.172816
800	661	Feedback	Lose > Baseline	0.268725	0.28065
800	662	Anticipation	Win > Loss	0	0
800	662	Feedback	Win > Loss	0.0646354	0
800	662	Anticipation	Win > Baseline	0.0515099	0.0477779
800	662	Anticipation	Lose > Baseline	0.141892	0.123574
800	662	Feedback	Win > Baseline	0.143337	0.102294
800	662	Feedback	Lose > Baseline	0.163346	0.155395
800	663	Anticipation	Win > Loss	0.0456535	0.0327997
800	663	Feedback	Win > Loss	0.0971234	0.0207352
800	663	Anticipation	Win > Baseline	0.236173	0.19171
800	663	Anticipation	Lose > Baseline	0.244196	0.232948
800	663	Feedback	Win > Baseline	0.246879	0.275796
800	663	Feedback	Lose > Baseline	0.257422	0.307879
800	664	Anticipation	Win > Loss	0	0
800	664	Feedback	Win > Loss	0	0
800	664	Anticipation	Win > Baseline	0.256109	0.169691
800	664	Anticipation	Lose > Baseline	0.0912787	0.0635502
800	664	Feedback	Win > Baseline	0.14191	0.0878027
800	664	Feedback	Lose > Baseline	0.0690581	0.0463657
800	665	Anticipation	Win > Loss	0.0185938	0
800	665	Feedback	Win > Loss	0.090446	0.0552026
800	665	Anticipation	Win > Baseline	0.114217	0.0844123
800	665	Anticipation	Lose > Baseline	0.153501	0.149219
800	665	Feedback	Win > Baseline	0.00428948	0.106799
800	665	Feedback	Lose > Baseline	0.0177129	0.0229751
800	666	Anticipation	Win > Loss	0	0
800	666	Feedback	Win > Loss	0	0
800	666	Anticipation	Win > Baseline	0.177491	0.132597
800	666	Anticipation	Lose > Baseline	0.199816	0.14288
800	666	Feedback	Win > Baseline	0.168131	0.161762
800	666	Feedback	Lose > Baseline	0.162239	0.109358
800	667	Anticipation	Win > Loss	0.0583365	0
800	667	Feedback	Win > Loss	0.224	0.151248
800	667	Anticipation	Win > Baseline	0.0509844	0.0567196
800	667	Anticipation	Lose > Baseline	0.185598	0.220474
800	667	Feedback	Win > Baseline	0.161009	0.228484
800	667	Feedback	Lose > Baseline	0.0717638	0.0363989
800	668	Anticipation	Win > Loss	0	0
800	668	Feedback	Win > Loss	0.0897064	0.0155866
800	668	Anticipation	Win > Baseline	0.245802	0.302456
800	668	Anticipation	Lose > Baseline	0.242284	0.328579
800	668	Feedback	Win > Baseline	0.221774	0.27774
800	668	Feedback	Lose > Baseline	0.191977	0.236635
800	669	Anticipation	Win > Loss	0	0
800	669	Feedback	Win > Loss	0.0350621	0.0282014
800	669	Anticipation	Win > Baseline	0.234517	0.199186
800	669	Anticipation	Lose > Baseline	0.216043	0.153459
800	669	Feedback	Win > Baseline	0	0
800	669	Feedback	Lose > Baseline	0.158486	0.137042
800	66	Anticipation	Win > Loss	0	0
800	66	Feedback	Win > Loss	0	0
800	66	Anticipation	Win > Baseline	0.390685	0.345979
800	66	Anticipation	Lose > Baseline	0.194257	0.196164
800	66	Feedback	Win > Baseline	0.163231	0.207556
800	66	Feedback	Lose > Baseline	0.145124	0.112767
800	670	Anticipation	Win > Loss	0	0
800	670	Feedback	Win > Loss	0.128294	0.139985
800	670	Anticipation	Win > Baseline	0.252397	0.260466
800	670	Anticipation	Lose > Baseline	0.190863	0.250109
800	670	Feedback	Win > Baseline	0.115326	0.168346
800	670	Feedback	Lose > Baseline	0.188633	0.174264
800	671	Anticipation	Win > Loss	0.161449	0.0874413
800	671	Feedback	Win > Loss	0.2752	0.134784
800	671	Anticipation	Win > Baseline	0.457669	0.463195
800	671	Anticipation	Lose > Baseline	0.405877	0.406502
800	671	Feedback	Win > Baseline	0.333246	0.36692
800	671	Feedback	Lose > Baseline	0.2961	0.385924
800	672	Anticipation	Win > Loss	0.0115702	0
800	672	Feedback	Win > Loss	0.141341	0.0616109
800	672	Anticipation	Win > Baseline	0.25761	0.299937
800	672	Anticipation	Lose > Baseline	0.276253	0.355581
800	672	Feedback	Win > Baseline	0.175864	0.27836
800	672	Feedback	Lose > Baseline	0.216012	0.236057
800	673	Anticipation	Win > Loss	0	0.0450177
800	673	Feedback	Win > Loss	0.0719397	0.100823
800	673	Anticipation	Win > Baseline	0.227665	0.195298
800	673	Anticipation	Lose > Baseline	0.142975	0.195453
800	673	Feedback	Win > Baseline	0.119036	0.106682
800	673	Feedback	Lose > Baseline	0.128155	0.115457
800	674	Anticipation	Win > Loss	0	0
800	674	Feedback	Win > Loss	0	0.0392701
800	674	Anticipation	Win > Baseline	0.400937	0.363618
800	674	Anticipation	Lose > Baseline	0.348549	0.300015
800	674	Feedback	Win > Baseline	0.128811	0.114131
800	674	Feedback	Lose > Baseline	0.364249	0.37392
800	675	Anticipation	Win > Loss	0.0639401	0.0138931
800	675	Feedback	Win > Loss	0.106992	0.0868758
800	675	Anticipation	Win > Baseline	0.152723	0.166736
800	675	Anticipation	Lose > Baseline	0.193004	0.283153
800	675	Feedback	Win > Baseline	0.103465	0.201383
800	675	Feedback	Lose > Baseline	0.198739	0.234478
800	676	Anticipation	Win > Loss	0	0
800	676	Feedback	Win > Loss	0.0469172	0.0509807
800	676	Anticipation	Win > Baseline	0.155078	0.134858
800	676	Anticipation	Lose > Baseline	0.0853317	0.133013
800	676	Feedback	Win > Baseline	0.00166565	0.040061
800	676	Feedback	Lose > Baseline	0.174687	0.169255
800	677	Anticipation	Win > Loss	0.011206	0
800	677	Feedback	Win > Loss	0.110504	0.0829702
800	677	Anticipation	Win > Baseline	0.201031	0.200638
800	677	Anticipation	Lose > Baseline	0.268569	0.289848
800	677	Feedback	Win > Baseline	0.0568849	0.0992174
800	677	Feedback	Lose > Baseline	0.241604	0.24958
800	678	Anticipation	Win > Loss	0	0
800	678	Feedback	Win > Loss	0.0203969	0.0384884
800	678	Anticipation	Win > Baseline	0.106405	0.130008
800	678	Anticipation	Lose > Baseline	0.0888847	0.0717673
800	678	Feedback	Win > Baseline	0	0.0293206
800	678	Feedback	Lose > Baseline	0.158833	0.180823
800	679	Anticipation	Win > Loss	0.0257834	0.00738565
800	679	Feedback	Win > Loss	0.0596846	0.0183951
800	679	Anticipation	Win > Baseline	0.105178	0.116816
800	679	Anticipation	Lose > Baseline	0.0978586	0.128896
800	679	Feedback	Win > Baseline	0.260022	0.273586
800	679	Feedback	Lose > Baseline	0.201679	0.225293
800	67	Anticipation	Win > Loss	0	0
800	67	Feedback	Win > Loss	0.00426812	0.02128
800	67	Anticipation	Win > Baseline	0.4328	0.386644
800	67	Anticipation	Lose > Baseline	0.331729	0.293808
800	67	Feedback	Win > Baseline	0.161059	0.193137
800	67	Feedback	Lose > Baseline	0.10975	0.138788
800	680	Anticipation	Win > Loss	0.0510378	0.0409323
800	680	Feedback	Win > Loss	0.04993	0.0613614
800	680	Anticipation	Win > Baseline	0.213934	0.227581
800	680	Anticipation	Lose > Baseline	0.116116	0.115945
800	680	Feedback	Win > Baseline	0.118868	0.101611
800	680	Feedback	Lose > Baseline	0.230829	0.176245
800	681	Anticipation	Win > Loss	0	0
800	681	Feedback	Win > Loss	0.0524824	0.0390843
800	681	Anticipation	Win > Baseline	0.316432	0.285627
800	681	Anticipation	Lose > Baseline	0.195865	0.211534
800	681	Feedback	Win > Baseline	0.181393	0.141603
800	681	Feedback	Lose > Baseline	0.31732	0.292772
800	682	Anticipation	Win > Loss	0.0571588	0.00968095
800	682	Feedback	Win > Loss	0.0282856	0.0350459
800	682	Anticipation	Win > Baseline	0.279438	0.216876
800	682	Anticipation	Lose > Baseline	0.226975	0.163308
800	682	Feedback	Win > Baseline	0.179793	0.221435
800	682	Feedback	Lose > Baseline	0.167012	0.103951
800	683	Anticipation	Win > Loss	0.067857	0.0848095
800	683	Feedback	Win > Loss	0.0537725	1.42e-16
800	683	Anticipation	Win > Baseline	0.256517	0.255454
800	683	Anticipation	Lose > Baseline	0.312767	0.20837
800	683	Feedback	Win > Baseline	0.207537	0.197073
800	683	Feedback	Lose > Baseline	0.22754	0.1816
800	684	Anticipation	Win > Loss	0	0
800	684	Feedback	Win > Loss	0.199221	0.178681
800	684	Anticipation	Win > Baseline	0.156526	0.210032
800	684	Anticipation	Lose > Baseline	0.162703	0.204064
800	684	Feedback	Win > Baseline	0.20166	0.208685
800	684	Feedback	Lose > Baseline	0.145635	0.0965962
800	685	Anticipation	Win > Loss	0.0882421	0.119775
800	685	Feedback	Win > Loss	0.128369	0.130614
800	685	Anticipation	Win > Baseline	0.163175	0.248044
800	685	Anticipation	Lose > Baseline	0.192776	0.246191
800	685	Feedback	Win > Baseline	0.19891	0.201404
800	685	Feedback	Lose > Baseline	0.175764	0.116202
800	686	Anticipation	Win > Loss	0	0
800	686	Feedback	Win > Loss	0.0721601	0.121466
800	686	Anticipation	Win > Baseline	0.121142	0.139669
800	686	Anticipation	Lose > Baseline	0.155106	0.209469
800	686	Feedback	Win > Baseline	0.172758	0.184516
800	686	Feedback	Lose > Baseline	0.119608	0.10637
800	687	Anticipation	Win > Loss	0.0257392	0.0462886
800	687	Feedback	Win > Loss	0.000992456	0.0267886
800	687	Anticipation	Win > Baseline	0.298896	0.353355
800	687	Anticipation	Lose > Baseline	0.33849	0.373565
800	687	Feedback	Win > Baseline	0.11475	0.12632
800	687	Feedback	Lose > Baseline	0.120061	0.098639
800	688	Anticipation	Win > Loss	0.0952722	0.124676
800	688	Feedback	Win > Loss	0	0.0234408
800	688	Anticipation	Win > Baseline	0.317703	0.380686
800	688	Anticipation	Lose > Baseline	0.26409	0.309032
800	688	Feedback	Win > Baseline	0.0578615	0.179527
800	688	Feedback	Lose > Baseline	0.0405532	0.0642927
800	689	Anticipation	Win > Loss	0.035226	0
800	689	Feedback	Win > Loss	0.0213442	0.099169
800	689	Anticipation	Win > Baseline	0.121196	0.139179
800	689	Anticipation	Lose > Baseline	0.204568	0.138812
800	689	Feedback	Win > Baseline	0.01947	0.0788712
800	689	Feedback	Lose > Baseline	0.143564	0.131003
800	68	Anticipation	Win > Loss	0.0114292	0.0348346
800	68	Feedback	Win > Loss	0.00735901	0.0143488
800	68	Anticipation	Win > Baseline	0.362748	0.284835
800	68	Anticipation	Lose > Baseline	0.257438	0.230722
800	68	Feedback	Win > Baseline	0.291114	0.29589
800	68	Feedback	Lose > Baseline	0.201601	0.202105
800	690	Anticipation	Win > Loss	0.0495003	0.0436904
800	690	Feedback	Win > Loss	0	0.0321642
800	690	Anticipation	Win > Baseline	0.347088	0.353786
800	690	Anticipation	Lose > Baseline	0.3963	0.372077
800	690	Feedback	Win > Baseline	0.179381	0.143406
800	690	Feedback	Lose > Baseline	0.147529	0.0941473
800	691	Anticipation	Win > Loss	0.0412838	0.124081
800	691	Feedback	Win > Loss	0.0566468	0.0959608
800	691	Anticipation	Win > Baseline	0.130151	0.151607
800	691	Anticipation	Lose > Baseline	0.279672	0.294029
800	691	Feedback	Win > Baseline	0.0220684	0.0548075
800	691	Feedback	Lose > Baseline	0.138142	0.077577
800	692	Anticipation	Win > Loss	0.0596093	0.0912431
800	692	Feedback	Win > Loss	0.0229111	0.0100744
800	692	Anticipation	Win > Baseline	0.315578	0.359417
800	692	Anticipation	Lose > Baseline	0.315951	0.332961
800	692	Feedback	Win > Baseline	0.138111	0.147529
800	692	Feedback	Lose > Baseline	0.209627	0.176877
800	693	Anticipation	Win > Loss	0	0
800	693	Feedback	Win > Loss	0	0.0539757
800	693	Anticipation	Win > Baseline	0.304185	0.318178
800	693	Anticipation	Lose > Baseline	0.408205	0.38658
800	693	Feedback	Win > Baseline	0.155275	0.168844
800	693	Feedback	Lose > Baseline	0.246355	0.194539
800	694	Anticipation	Win > Loss	0.0763249	0.0144501
800	694	Feedback	Win > Loss	0.00568318	0.0381295
800	694	Anticipation	Win > Baseline	0.368218	0.288751
800	694	Anticipation	Lose > Baseline	0.29835	0.251655
800	694	Feedback	Win > Baseline	0.201442	0.243769
800	694	Feedback	Lose > Baseline	0.329666	0.33044
800	695	Anticipation	Win > Loss	0	0
800	695	Feedback	Win > Loss	0	0
800	695	Anticipation	Win > Baseline	0.427813	0.428731
800	695	Anticipation	Lose > Baseline	0.325301	0.260355
800	695	Feedback	Win > Baseline	0.19506	0.187199
800	695	Feedback	Lose > Baseline	0.315451	0.25559
800	696	Anticipation	Win > Loss	0	0
800	696	Feedback	Win > Loss	0.0590285	0.0279467
800	696	Anticipation	Win > Baseline	0.383021	0.349551
800	696	Anticipation	Lose > Baseline	0.440702	0.382517
800	696	Feedback	Win > Baseline	0.179242	0.168196
800	696	Feedback	Lose > Baseline	0.292476	0.235493
800	697	Anticipation	Win > Loss	0	0
800	697	Feedback	Win > Loss	0.00302716	0
800	697	Anticipation	Win > Baseline	0.381115	0.337785
800	697	Anticipation	Lose > Baseline	0.300415	0.202487
800	697	Feedback	Win > Baseline	0.31215	0.286858
800	697	Feedback	Lose > Baseline	0.281001	0.227831
800	698	Anticipation	Win > Loss	0.045202	0.0732704
800	698	Feedback	Win > Loss	0.0896165	0.0732455
800	698	Anticipation	Win > Baseline	0.264669	0.302197
800	698	Anticipation	Lose > Baseline	0.362731	0.413793
800	698	Feedback	Win > Baseline	0.0836776	0.0813891
800	698	Feedback	Lose > Baseline	0.204372	0.199288
800	699	Anticipation	Win > Loss	0.0915472	0.0926075
800	699	Feedback	Win > Loss	0.100348	0.062555
800	699	Anticipation	Win > Baseline	0.343177	0.416304
800	699	Anticipation	Lose > Baseline	0.354463	0.391323
800	699	Feedback	Win > Baseline	0.226643	0.241402
800	699	Feedback	Lose > Baseline	0.20843	0.182444
800	69	Anticipation	Win > Loss	0	0
800	69	Feedback	Win > Loss	0.0241048	0
800	69	Anticipation	Win > Baseline	0.485349	0.41315
800	69	Anticipation	Lose > Baseline	0.372188	0.394478
800	69	Feedback	Win > Baseline	0.25497	0.256121
800	69	Feedback	Lose > Baseline	0.313835	0.284952
800	6	Anticipation	Win > Loss	0	0
800	6	Feedback	Win > Loss	0.119265	0.139564
800	6	Anticipation	Win > Baseline	0.217891	0.178016
800	6	Anticipation	Lose > Baseline	0.208646	0.2086
800	6	Feedback	Win > Baseline	0.191723	0.232795
800	6	Feedback	Lose > Baseline	0.298687	0.297355
800	700	Anticipation	Win > Loss	0	0
800	700	Feedback	Win > Loss	0	0
800	700	Anticipation	Win > Baseline	0.236292	0.309812
800	700	Anticipation	Lose > Baseline	0.208909	0.211075
800	700	Feedback	Win > Baseline	0.213167	0.164083
800	700	Feedback	Lose > Baseline	0.218729	0.177569
800	701	Anticipation	Win > Loss	0.0383147	0.0376558
800	701	Feedback	Win > Loss	0.0479433	0.00932703
800	701	Anticipation	Win > Baseline	0.234231	0.242158
800	701	Anticipation	Lose > Baseline	0.180877	0.203163
800	701	Feedback	Win > Baseline	0.125082	0.175745
800	701	Feedback	Lose > Baseline	0.198265	0.184411
800	702	Anticipation	Win > Loss	0	0
800	702	Feedback	Win > Loss	0.0235108	0.0317196
800	702	Anticipation	Win > Baseline	0.431922	0.409629
800	702	Anticipation	Lose > Baseline	0.299556	0.300865
800	702	Feedback	Win > Baseline	0.364131	0.353188
800	702	Feedback	Lose > Baseline	0.357159	0.316495
800	703	Anticipation	Win > Loss	0	0
800	703	Feedback	Win > Loss	0.0632592	0.026251
800	703	Anticipation	Win > Baseline	0.31686	0.363045
800	703	Anticipation	Lose > Baseline	0.379155	0.396969
800	703	Feedback	Win > Baseline	0.249162	0.229402
800	703	Feedback	Lose > Baseline	0.281521	0.285321
800	704	Anticipation	Win > Loss	0	0
800	704	Feedback	Win > Loss	0	0
800	704	Anticipation	Win > Baseline	0.375838	0.421086
800	704	Anticipation	Lose > Baseline	0.311864	0.275602
800	704	Feedback	Win > Baseline	0.254547	0.221601
800	704	Feedback	Lose > Baseline	0.260431	0.212016
800	705	Anticipation	Win > Loss	0	0.016304
800	705	Feedback	Win > Loss	0.0139266	0
800	705	Anticipation	Win > Baseline	0.391213	0.38408
800	705	Anticipation	Lose > Baseline	0.25864	0.28151
800	705	Feedback	Win > Baseline	0.25871	0.254507
800	705	Feedback	Lose > Baseline	0.366683	0.354639
800	706	Anticipation	Win > Loss	0	0.0075626
800	706	Feedback	Win > Loss	0.0177304	0.0329302
800	706	Anticipation	Win > Baseline	0.300211	0.333046
800	706	Anticipation	Lose > Baseline	0.276088	0.257762
800	706	Feedback	Win > Baseline	0.147884	0.176495
800	706	Feedback	Lose > Baseline	0.213601	0.162898
800	707	Anticipation	Win > Loss	0	0
800	707	Feedback	Win > Loss	0.0398976	0
800	707	Anticipation	Win > Baseline	0.320931	0.32591
800	707	Anticipation	Lose > Baseline	0.276345	0.240416
800	707	Feedback	Win > Baseline	0.167047	0.165561
800	707	Feedback	Lose > Baseline	0.267277	0.261252
800	708	Anticipation	Win > Loss	0.014696	0.0116857
800	708	Feedback	Win > Loss	0.125035	0.0918001
800	708	Anticipation	Win > Baseline	0.366102	0.337462
800	708	Anticipation	Lose > Baseline	0.305419	0.225645
800	708	Feedback	Win > Baseline	0.343201	0.326532
800	708	Feedback	Lose > Baseline	0.426416	0.417318
800	709	Anticipation	Win > Loss	0.024475	0.0361044
800	709	Feedback	Win > Loss	0.0544885	0.0273076
800	709	Anticipation	Win > Baseline	0.28973	0.26964
800	709	Anticipation	Lose > Baseline	0.195152	0.169409
800	709	Feedback	Win > Baseline	0.181698	0.22145
800	709	Feedback	Lose > Baseline	0.263263	0.255726
800	70	Anticipation	Win > Loss	0	0
800	70	Feedback	Win > Loss	0	0
800	70	Anticipation	Win > Baseline	0.4339	0.393761
800	70	Anticipation	Lose > Baseline	0.302416	0.292375
800	70	Feedback	Win > Baseline	0.346505	0.376681
800	70	Feedback	Lose > Baseline	0.294438	0.275573
800	710	Anticipation	Win > Loss	0	0
800	710	Feedback	Win > Loss	0	0
800	710	Anticipation	Win > Baseline	0.29669	0.319082
800	710	Anticipation	Lose > Baseline	0.289593	0.293788
800	710	Feedback	Win > Baseline	0.194308	0.186391
800	710	Feedback	Lose > Baseline	0.291114	0.254924
800	711	Anticipation	Win > Loss	0.0907618	0.0600752
800	711	Feedback	Win > Loss	0.089371	0.0776162
800	711	Anticipation	Win > Baseline	0.464214	0.391819
800	711	Anticipation	Lose > Baseline	0.325097	0.354467
800	711	Feedback	Win > Baseline	0.404605	0.398969
800	711	Feedback	Lose > Baseline	0.438892	0.42182
800	712	Anticipation	Win > Loss	0.067535	0.0719566
800	712	Feedback	Win > Loss	0.0429212	0.0466589
800	712	Anticipation	Win > Baseline	0.327412	0.306818
800	712	Anticipation	Lose > Baseline	0.222561	0.260113
800	712	Feedback	Win > Baseline	0.325345	0.316218
800	712	Feedback	Lose > Baseline	0.330555	0.249921
800	713	Anticipation	Win > Loss	0.0476992	0.0462341
800	713	Feedback	Win > Loss	0	0
800	713	Anticipation	Win > Baseline	0.353221	0.330494
800	713	Anticipation	Lose > Baseline	0.159942	0.193073
800	713	Feedback	Win > Baseline	0.118201	0.0971826
800	713	Feedback	Lose > Baseline	0.256143	0.175525
800	714	Anticipation	Win > Loss	0.0340463	0
800	714	Feedback	Win > Loss	0.0788787	0.044448
800	714	Anticipation	Win > Baseline	0.418062	0.420944
800	714	Anticipation	Lose > Baseline	0.290501	0.283826
800	714	Feedback	Win > Baseline	0.225876	0.214753
800	714	Feedback	Lose > Baseline	0.326533	0.295679
800	715	Anticipation	Win > Loss	0.0998461	0.0981626
800	715	Feedback	Win > Loss	0.0228863	0.0100712
800	715	Anticipation	Win > Baseline	0.405928	0.407322
800	715	Anticipation	Lose > Baseline	0.278536	0.342013
800	715	Feedback	Win > Baseline	0.250986	0.237463
800	715	Feedback	Lose > Baseline	0.382881	0.346774
800	716	Anticipation	Win > Loss	0.0647957	0
800	716	Feedback	Win > Loss	0	0
800	716	Anticipation	Win > Baseline	0.248644	0.170696
800	716	Anticipation	Lose > Baseline	0.0698486	0.110012
800	716	Feedback	Win > Baseline	0.0914988	0.122458
800	716	Feedback	Lose > Baseline	0.299702	0.260196
800	717	Anticipation	Win > Loss	0.0557828	0.00458255
800	717	Feedback	Win > Loss	0.0842071	0.0721256
800	717	Anticipation	Win > Baseline	0.241343	0.235303
800	717	Anticipation	Lose > Baseline	0.0698992	0.097941
800	717	Feedback	Win > Baseline	0.103394	0.145089
800	717	Feedback	Lose > Baseline	0.318652	0.275381
800	718	Anticipation	Win > Loss	0.12492	0.0848236
800	718	Feedback	Win > Loss	0.0573625	0.0490878
800	718	Anticipation	Win > Baseline	0.267418	0.252595
800	718	Anticipation	Lose > Baseline	0.0939562	0.166795
800	718	Feedback	Win > Baseline	0.132408	0.150594
800	718	Feedback	Lose > Baseline	0.286764	0.291923
800	719	Anticipation	Win > Loss	0.0563703	0.00688264
800	719	Feedback	Win > Loss	0.22389	0.224972
800	719	Anticipation	Win > Baseline	0.233146	0.23892
800	719	Anticipation	Lose > Baseline	0.158717	0.124757
800	719	Feedback	Win > Baseline	0.299795	0.303437
800	719	Feedback	Lose > Baseline	0.348912	0.294052
800	71	Anticipation	Win > Loss	0	0
800	71	Feedback	Win > Loss	0	0
800	71	Anticipation	Win > Baseline	0.463153	0.391713
800	71	Anticipation	Lose > Baseline	0.319457	0.275033
800	71	Feedback	Win > Baseline	0.344912	0.317835
800	71	Feedback	Lose > Baseline	0.304839	0.232316
800	720	Anticipation	Win > Loss	0	0
800	720	Feedback	Win > Loss	0.12703	0.0855622
800	720	Anticipation	Win > Baseline	0.357106	0.336572
800	720	Anticipation	Lose > Baseline	0.289152	0.262737
800	720	Feedback	Win > Baseline	0.232304	0.210865
800	720	Feedback	Lose > Baseline	0.251789	0.233398
800	721	Anticipation	Win > Loss	0	0
800	721	Feedback	Win > Loss	0.116978	0.115169
800	721	Anticipation	Win > Baseline	0.13964	0.17284
800	721	Anticipation	Lose > Baseline	0	0
800	721	Feedback	Win > Baseline	0.101873	0.128087
800	721	Feedback	Lose > Baseline	0.203808	0.212139
800	722	Anticipation	Win > Loss	0	0
800	722	Feedback	Win > Loss	0.0719594	0.00312262
800	722	Anticipation	Win > Baseline	0.305558	0.280586
800	722	Anticipation	Lose > Baseline	0.182021	0.185532
800	722	Feedback	Win > Baseline	0.23618	0.270855
800	722	Feedback	Lose > Baseline	0.239097	0.291999
800	723	Anticipation	Win > Loss	0.0628626	0.0535406
800	723	Feedback	Win > Loss	0.0248747	0
800	723	Anticipation	Win > Baseline	0.282399	0.254448
800	723	Anticipation	Lose > Baseline	0.0497582	0.0572308
800	723	Feedback	Win > Baseline	0.0636873	0.0777378
800	723	Feedback	Lose > Baseline	0.198595	0.178246
800	724	Anticipation	Win > Loss	0	0
800	724	Feedback	Win > Loss	0.187672	0.172888
800	724	Anticipation	Win > Baseline	0.281345	0.235691
800	724	Anticipation	Lose > Baseline	0.278114	0.294896
800	724	Feedback	Win > Baseline	0.264808	0.267139
800	724	Feedback	Lose > Baseline	0.190718	0.204965
800	725	Anticipation	Win > Loss	0.0805723	0.0504051
800	725	Feedback	Win > Loss	0.0467206	0
800	725	Anticipation	Win > Baseline	0.244819	0.261871
800	725	Anticipation	Lose > Baseline	0.214519	0.120168
800	725	Feedback	Win > Baseline	0.211475	0.186586
800	725	Feedback	Lose > Baseline	0.245638	0.151693
800	726	Anticipation	Win > Loss	0.084291	0.0411454
800	726	Feedback	Win > Loss	0.0734081	0.0518081
800	726	Anticipation	Win > Baseline	0.336025	0.314056
800	726	Anticipation	Lose > Baseline	0.303171	0.281991
800	726	Feedback	Win > Baseline	0.178088	0.157212
800	726	Feedback	Lose > Baseline	0.329042	0.26443
800	727	Anticipation	Win > Loss	0	0.00129331
800	727	Feedback	Win > Loss	0.113419	0
800	727	Anticipation	Win > Baseline	0.378435	0.356961
800	727	Anticipation	Lose > Baseline	0.143922	0.164983
800	727	Feedback	Win > Baseline	0.280037	0.353684
800	727	Feedback	Lose > Baseline	0.332239	0.321226
800	728	Anticipation	Win > Loss	0	0
800	728	Feedback	Win > Loss	0.0642309	0.0280891
800	728	Anticipation	Win > Baseline	0.291451	0.278298
800	728	Anticipation	Lose > Baseline	0.147474	0.177573
800	728	Feedback	Win > Baseline	0.298551	0.35426
800	728	Feedback	Lose > Baseline	0.349826	0.348908
800	729	Anticipation	Win > Loss	0	0
800	729	Feedback	Win > Loss	0	0
800	729	Anticipation	Win > Baseline	0.291532	0.275947
800	729	Anticipation	Lose > Baseline	0.190867	0.209625
800	729	Feedback	Win > Baseline	0.260989	0.290823
800	729	Feedback	Lose > Baseline	0.322011	0.355058
800	72	Anticipation	Win > Loss	0.175689	0.210961
800	72	Feedback	Win > Loss	0.0681509	0.0639237
800	72	Anticipation	Win > Baseline	0.368512	0.330943
800	72	Anticipation	Lose > Baseline	0.115643	0.112401
800	72	Feedback	Win > Baseline	0.264389	0.278001
800	72	Feedback	Lose > Baseline	0.197395	0.230543
800	730	Anticipation	Win > Loss	0	0
800	730	Feedback	Win > Loss	0	0
800	730	Anticipation	Win > Baseline	0.250822	0.174027
800	730	Anticipation	Lose > Baseline	0.15488	0.176007
800	730	Feedback	Win > Baseline	0.107752	0.151485
800	730	Feedback	Lose > Baseline	0.137482	0.13346
800	731	Anticipation	Win > Loss	0.00116344	0
800	731	Feedback	Win > Loss	0	0
800	731	Anticipation	Win > Baseline	0.14325	0.118401
800	731	Anticipation	Lose > Baseline	0.046471	0.0616156
800	731	Feedback	Win > Baseline	0.0571847	0.0687496
800	731	Feedback	Lose > Baseline	0.154636	0.108256
800	732	Anticipation	Win > Loss	0	0.00757419
800	732	Feedback	Win > Loss	0	0
800	732	Anticipation	Win > Baseline	0.290622	0.281777
800	732	Anticipation	Lose > Baseline	0.29572	0.349016
800	732	Feedback	Win > Baseline	0.316095	0.34628
800	732	Feedback	Lose > Baseline	0.292673	0.304928
800	733	Anticipation	Win > Loss	0	0
800	733	Feedback	Win > Loss	0.0260396	0.0201637
800	733	Anticipation	Win > Baseline	0.207412	0.133359
800	733	Anticipation	Lose > Baseline	0.136867	0.10011
800	733	Feedback	Win > Baseline	0	0
800	733	Feedback	Lose > Baseline	0.120486	0.0352564
800	734	Anticipation	Win > Loss	0	0
800	734	Feedback	Win > Loss	0	0
800	734	Anticipation	Win > Baseline	0.1833	0.212017
800	734	Anticipation	Lose > Baseline	0.264972	0.298878
800	734	Feedback	Win > Baseline	0.192525	0.167194
800	734	Feedback	Lose > Baseline	0.293311	0.26821
800	735	Anticipation	Win > Loss	0	0
800	735	Feedback	Win > Loss	0.0164044	0.0137845
800	735	Anticipation	Win > Baseline	0.25195	0.219018
800	735	Anticipation	Lose > Baseline	0.207391	0.123347
800	735	Feedback	Win > Baseline	0.0891688	0.062447
800	735	Feedback	Lose > Baseline	0.154008	0.0688764
800	736	Anticipation	Win > Loss	0	0
800	736	Feedback	Win > Loss	0	0.0107845
800	736	Anticipation	Win > Baseline	0.244513	0.227286
800	736	Anticipation	Lose > Baseline	0.256531	0.21859
800	736	Feedback	Win > Baseline	0.0592017	0.0345182
800	736	Feedback	Lose > Baseline	0.145206	0.150792
800	737	Anticipation	Win > Loss	0	0
800	737	Feedback	Win > Loss	0.0916367	0.0619327
800	737	Anticipation	Win > Baseline	0.188597	0.138902
800	737	Anticipation	Lose > Baseline	0.0144771	0.0035465
800	737	Feedback	Win > Baseline	0.179148	0.165304
800	737	Feedback	Lose > Baseline	0.146087	0.107773
800	738	Anticipation	Win > Loss	0	0
800	738	Feedback	Win > Loss	0.072257	0.00652419
800	738	Anticipation	Win > Baseline	0.310682	0.263885
800	738	Anticipation	Lose > Baseline	0.180402	0.244939
800	738	Feedback	Win > Baseline	0.285465	0.270752
800	738	Feedback	Lose > Baseline	0.177983	0.193058
800	739	Anticipation	Win > Loss	0	0
800	739	Feedback	Win > Loss	0.165025	0.112107
800	739	Anticipation	Win > Baseline	0.204598	0.201112
800	739	Anticipation	Lose > Baseline	0.193575	0.174174
800	739	Feedback	Win > Baseline	0.200622	0.226936
800	739	Feedback	Lose > Baseline	0.22241	0.182028
800	73	Anticipation	Win > Loss	0.0038181	0
800	73	Feedback	Win > Loss	0.125417	0.118639
800	73	Anticipation	Win > Baseline	0.446285	0.421285
800	73	Anticipation	Lose > Baseline	0.261826	0.320189
800	73	Feedback	Win > Baseline	0.239503	0.288136
800	73	Feedback	Lose > Baseline	0.260736	0.290176
800	740	Anticipation	Win > Loss	0	0
800	740	Feedback	Win > Loss	0.0849636	0.10476
800	740	Anticipation	Win > Baseline	0.251354	0.182359
800	740	Anticipation	Lose > Baseline	0.151953	0.18674
800	740	Feedback	Win > Baseline	0.273695	0.248408
800	740	Feedback	Lose > Baseline	0.226855	0.197488
800	741	Anticipation	Win > Loss	0.0674142	0.0445915
800	741	Feedback	Win > Loss	0.0440135	0.0769848
800	741	Anticipation	Win > Baseline	0.213143	0.216734
800	741	Anticipation	Lose > Baseline	0.195106	0.241222
800	741	Feedback	Win > Baseline	0.232048	0.237409
800	741	Feedback	Lose > Baseline	0.170675	0.199441
800	742	Anticipation	Win > Loss	0	0
800	742	Feedback	Win > Loss	0.126532	0.0824228
800	742	Anticipation	Win > Baseline	0.248293	0.243332
800	742	Anticipation	Lose > Baseline	0.0997207	0.132648
800	742	Feedback	Win > Baseline	0.206197	0.259303
800	742	Feedback	Lose > Baseline	0.174534	0.151752
800	743	Anticipation	Win > Loss	0.00384752	0.0241934
800	743	Feedback	Win > Loss	0.0453737	0.0484128
800	743	Anticipation	Win > Baseline	0.346641	0.355406
800	743	Anticipation	Lose > Baseline	0.370011	0.4068
800	743	Feedback	Win > Baseline	0.201908	0.211251
800	743	Feedback	Lose > Baseline	0.296227	0.31999
800	744	Anticipation	Win > Loss	0	0
800	744	Feedback	Win > Loss	0.0964233	0.0903437
800	744	Anticipation	Win > Baseline	0.258155	0.151471
800	744	Anticipation	Lose > Baseline	0.033384	0.0580067
800	744	Feedback	Win > Baseline	0.0951169	0.103584
800	744	Feedback	Lose > Baseline	0.104576	0.0748408
800	745	Anticipation	Win > Loss	0	0
800	745	Feedback	Win > Loss	0.00607025	0
800	745	Anticipation	Win > Baseline	0.327293	0.231837
800	745	Anticipation	Lose > Baseline	0.229765	0.191958
800	745	Feedback	Win > Baseline	0.170384	0.0703217
800	745	Feedback	Lose > Baseline	0.300687	0.290227
800	746	Anticipation	Win > Loss	0.0610172	0.0546769
800	746	Feedback	Win > Loss	0	0
800	746	Anticipation	Win > Baseline	0.296832	0.18753
800	746	Anticipation	Lose > Baseline	0.108921	0.103064
800	746	Feedback	Win > Baseline	0.159454	0.170428
800	746	Feedback	Lose > Baseline	0.303354	0.284002
800	747	Anticipation	Win > Loss	0.0237526	0.010834
800	747	Feedback	Win > Loss	0.033284	0
800	747	Anticipation	Win > Baseline	0.351434	0.278594
800	747	Anticipation	Lose > Baseline	0.295452	0.297734
800	747	Feedback	Win > Baseline	0.241284	0.147907
800	747	Feedback	Lose > Baseline	0.265713	0.286899
800	748	Anticipation	Win > Loss	0.0784416	0.0664451
800	748	Feedback	Win > Loss	0.0926594	0.120153
800	748	Anticipation	Win > Baseline	0.269491	0.274468
800	748	Anticipation	Lose > Baseline	0.225465	0.286526
800	748	Feedback	Win > Baseline	0.24221	0.246878
800	748	Feedback	Lose > Baseline	0.28628	0.298323
800	749	Anticipation	Win > Loss	0.0430162	0.0542115
800	749	Feedback	Win > Loss	0	0.00389936
800	749	Anticipation	Win > Baseline	0.167032	0.176992
800	749	Anticipation	Lose > Baseline	0.190775	0.194427
800	749	Feedback	Win > Baseline	0.214097	0.244878
800	749	Feedback	Lose > Baseline	0.246235	0.221865
800	74	Anticipation	Win > Loss	0	0.00457595
800	74	Feedback	Win > Loss	0	0
800	74	Anticipation	Win > Baseline	0.330132	0.304309
800	74	Anticipation	Lose > Baseline	0.210668	0.224686
800	74	Feedback	Win > Baseline	0.310085	0.310247
800	74	Feedback	Lose > Baseline	0.294995	0.293004
800	750	Anticipation	Win > Loss	0.0884068	0.00926638
800	750	Feedback	Win > Loss	0	0
800	750	Anticipation	Win > Baseline	0.190907	0.169633
800	750	Anticipation	Lose > Baseline	0.131434	0.111434
800	750	Feedback	Win > Baseline	0.23929	0.28914
800	750	Feedback	Lose > Baseline	0.260026	0.143094
800	751	Anticipation	Win > Loss	0	0
800	751	Feedback	Win > Loss	0	0
800	751	Anticipation	Win > Baseline	0.267569	0.260257
800	751	Anticipation	Lose > Baseline	0.28285	0.251979
800	751	Feedback	Win > Baseline	0.296255	0.311885
800	751	Feedback	Lose > Baseline	0.187741	0.146242
800	752	Anticipation	Win > Loss	0.15756	0.0527753
800	752	Feedback	Win > Loss	0.0648895	0.0848981
800	752	Anticipation	Win > Baseline	0.396214	0.380397
800	752	Anticipation	Lose > Baseline	0.291992	0.311126
800	752	Feedback	Win > Baseline	0.307853	0.308218
800	752	Feedback	Lose > Baseline	0.31799	0.284824
800	753	Anticipation	Win > Loss	0.120125	0.0389675
800	753	Feedback	Win > Loss	0	1.11e-14
800	753	Anticipation	Win > Baseline	0.447	0.396744
800	753	Anticipation	Lose > Baseline	0.408019	0.389574
800	753	Feedback	Win > Baseline	0.359779	0.407914
800	753	Feedback	Lose > Baseline	0.228872	0.158505
800	754	Anticipation	Win > Loss	0	0
800	754	Feedback	Win > Loss	0.0895861	0.118563
800	754	Anticipation	Win > Baseline	0.373384	0.337197
800	754	Anticipation	Lose > Baseline	0.431858	0.405885
800	754	Feedback	Win > Baseline	0.288343	0.343762
800	754	Feedback	Lose > Baseline	0.301435	0.235372
800	755	Anticipation	Win > Loss	0.0219014	0.0179433
800	755	Feedback	Win > Loss	0.0149959	0.0505195
800	755	Anticipation	Win > Baseline	0.290337	0.224421
800	755	Anticipation	Lose > Baseline	0.272352	0.256611
800	755	Feedback	Win > Baseline	0.122248	0.172216
800	755	Feedback	Lose > Baseline	0.270656	0.275625
800	756	Anticipation	Win > Loss	0.00720643	0
800	756	Feedback	Win > Loss	0.119589	0.112923
800	756	Anticipation	Win > Baseline	0.149342	0.133633
800	756	Anticipation	Lose > Baseline	0.105398	0.102711
800	756	Feedback	Win > Baseline	0.192904	0.195122
800	756	Feedback	Lose > Baseline	0.0496618	0.0410291
800	757	Anticipation	Win > Loss	0.0178297	0
800	757	Feedback	Win > Loss	0.059564	0.0188541
800	757	Anticipation	Win > Baseline	0.329567	0.267525
800	757	Anticipation	Lose > Baseline	0.110896	0.105188
800	757	Feedback	Win > Baseline	0.195213	0.231383
800	757	Feedback	Lose > Baseline	0.140423	0.101752
800	758	Anticipation	Win > Loss	0.135075	0.173986
800	758	Feedback	Win > Loss	0	0
800	758	Anticipation	Win > Baseline	0	0
800	758	Anticipation	Lose > Baseline	0	0
800	758	Feedback	Win > Baseline	0	0.0164804
800	758	Feedback	Lose > Baseline	0	0
800	759	Anticipation	Win > Loss	0.0304153	0
800	759	Feedback	Win > Loss	0.159941	0.113511
800	759	Anticipation	Win > Baseline	0.228249	0.170757
800	759	Anticipation	Lose > Baseline	0.160093	0.187974
800	759	Feedback	Win > Baseline	0.250109	0.295491
800	759	Feedback	Lose > Baseline	0.140591	0.0958916
800	75	Anticipation	Win > Loss	0	0
800	75	Feedback	Win > Loss	0.102541	0.105418
800	75	Anticipation	Win > Baseline	0.278827	0.209554
800	75	Anticipation	Lose > Baseline	0.168819	0.156387
800	75	Feedback	Win > Baseline	0.217263	0.258337
800	75	Feedback	Lose > Baseline	0.228562	0.160312
800	760	Anticipation	Win > Loss	0.134214	0.0676961
800	760	Feedback	Win > Loss	0.0964485	0.0776091
800	760	Anticipation	Win > Baseline	0.226871	0.247316
800	760	Anticipation	Lose > Baseline	0.126816	0.23785
800	760	Feedback	Win > Baseline	0.117781	0.186266
800	760	Feedback	Lose > Baseline	0.00807939	0.0768312
800	761	Anticipation	Win > Loss	0.0420034	0.0151718
800	761	Feedback	Win > Loss	0.143012	0.0919678
800	761	Anticipation	Win > Baseline	0.189349	0.194169
800	761	Anticipation	Lose > Baseline	0.194596	0.227399
800	761	Feedback	Win > Baseline	0.278064	0.311532
800	761	Feedback	Lose > Baseline	0.107396	0.124437
800	762	Anticipation	Win > Loss	0.0739309	0
800	762	Feedback	Win > Loss	0.035541	0.0239787
800	762	Anticipation	Win > Baseline	0.136953	0.152505
800	762	Anticipation	Lose > Baseline	0.233315	0.210607
800	762	Feedback	Win > Baseline	0.096156	0.0845678
800	762	Feedback	Lose > Baseline	0.12415	0.134866
800	763	Anticipation	Win > Loss	0.0397246	0
800	763	Feedback	Win > Loss	0.00487158	0
800	763	Anticipation	Win > Baseline	0.309987	0.243524
800	763	Anticipation	Lose > Baseline	0.26503	0.283952
800	763	Feedback	Win > Baseline	0.287072	0.347181
800	763	Feedback	Lose > Baseline	0.125234	0.12938
800	764	Anticipation	Win > Loss	0.0672971	0.00757596
800	764	Feedback	Win > Loss	0.127309	0.108602
800	764	Anticipation	Win > Baseline	0.292135	0.26684
800	764	Anticipation	Lose > Baseline	0.2596	0.214761
800	764	Feedback	Win > Baseline	0.293326	0.316048
800	764	Feedback	Lose > Baseline	0.170025	0.152126
800	765	Anticipation	Win > Loss	0.0674806	0.0288907
800	765	Feedback	Win > Loss	0.152338	0.172671
800	765	Anticipation	Win > Baseline	0.20248	0.153313
800	765	Anticipation	Lose > Baseline	0.193347	0.148351
800	765	Feedback	Win > Baseline	0.260715	0.254673
800	765	Feedback	Lose > Baseline	0.0892282	0.0633687
800	766	Anticipation	Win > Loss	0.0755009	0.0103221
800	766	Feedback	Win > Loss	0.16218	0.134042
800	766	Anticipation	Win > Baseline	0.194482	0.143085
800	766	Anticipation	Lose > Baseline	0.236463	0.253895
800	766	Feedback	Win > Baseline	0.11698	0.15234
800	766	Feedback	Lose > Baseline	0.131734	0.103187
800	767	Anticipation	Win > Loss	0.0104496	0
800	767	Feedback	Win > Loss	0.0729187	0.0636113
800	767	Anticipation	Win > Baseline	0.249407	0.216108
800	767	Anticipation	Lose > Baseline	0.238632	0.171102
800	767	Feedback	Win > Baseline	0.178904	0.214807
800	767	Feedback	Lose > Baseline	0.166201	0.139983
800	768	Anticipation	Win > Loss	0.0381007	0.0657678
800	768	Feedback	Win > Loss	0.104904	0.0579271
800	768	Anticipation	Win > Baseline	0.36871	0.265756
800	768	Anticipation	Lose > Baseline	0.285207	0.260958
800	768	Feedback	Win > Baseline	0.23121	0.218748
800	768	Feedback	Lose > Baseline	0.182507	0.162479
800	769	Anticipation	Win > Loss	0.0146628	0
800	769	Feedback	Win > Loss	0.0607727	0.0911741
800	769	Anticipation	Win > Baseline	0.302193	0.267066
800	769	Anticipation	Lose > Baseline	0.272088	0.208016
800	769	Feedback	Win > Baseline	0.242522	0.247665
800	769	Feedback	Lose > Baseline	0.184187	0.234014
800	76	Anticipation	Win > Loss	0.115941	0.152013
800	76	Feedback	Win > Loss	0.0583455	0.0275828
800	76	Anticipation	Win > Baseline	0.409304	0.357032
800	76	Anticipation	Lose > Baseline	0.239857	0.257448
800	76	Feedback	Win > Baseline	0.197513	0.201822
800	76	Feedback	Lose > Baseline	0.201306	0.207371
800	770	Anticipation	Win > Loss	0	0
800	770	Feedback	Win > Loss	0.116629	0.101228
800	770	Anticipation	Win > Baseline	0.266655	0.282566
800	770	Anticipation	Lose > Baseline	0.159702	0.189573
800	770	Feedback	Win > Baseline	0.277025	0.303453
800	770	Feedback	Lose > Baseline	0.229047	0.210658
800	771	Anticipation	Win > Loss	0	0
800	771	Feedback	Win > Loss	0.036231	0.0479608
800	771	Anticipation	Win > Baseline	0.400403	0.368988
800	771	Anticipation	Lose > Baseline	0.296874	0.27816
800	771	Feedback	Win > Baseline	0.116597	0.0632348
800	771	Feedback	Lose > Baseline	0.293272	0.259787
800	772	Anticipation	Win > Loss	0.000640602	0.0125772
800	772	Feedback	Win > Loss	0	0
800	772	Anticipation	Win > Baseline	0.262876	0.231657
800	772	Anticipation	Lose > Baseline	0.168261	0.180134
800	772	Feedback	Win > Baseline	0.261196	0.294135
800	772	Feedback	Lose > Baseline	0.241081	0.234591
800	773	Anticipation	Win > Loss	0.0544025	0.000810358
800	773	Feedback	Win > Loss	0	0
800	773	Anticipation	Win > Baseline	0.351628	0.286358
800	773	Anticipation	Lose > Baseline	0.283484	0.286753
800	773	Feedback	Win > Baseline	0.315822	0.285505
800	773	Feedback	Lose > Baseline	0.210524	0.161321
800	774	Anticipation	Win > Loss	0	0
800	774	Feedback	Win > Loss	0	0
800	774	Anticipation	Win > Baseline	0.333597	0.288285
800	774	Anticipation	Lose > Baseline	0.315257	0.337653
800	774	Feedback	Win > Baseline	0.252463	0.273929
800	774	Feedback	Lose > Baseline	0.265517	0.25283
800	775	Anticipation	Win > Loss	0	0
800	775	Feedback	Win > Loss	0	0.00892882
800	775	Anticipation	Win > Baseline	0.372796	0.332243
800	775	Anticipation	Lose > Baseline	0.200825	0.206167
800	775	Feedback	Win > Baseline	0.189995	0.210211
800	775	Feedback	Lose > Baseline	0.165484	0.168863
800	776	Anticipation	Win > Loss	0.0567075	0.0915538
800	776	Feedback	Win > Loss	0.0796203	0.0951074
800	776	Anticipation	Win > Baseline	0.387871	0.292067
800	776	Anticipation	Lose > Baseline	0.31248	0.285196
800	776	Feedback	Win > Baseline	0.384231	0.332483
800	776	Feedback	Lose > Baseline	0.274598	0.229383
800	777	Anticipation	Win > Loss	0.119205	0.139255
800	777	Feedback	Win > Loss	0	0
800	777	Anticipation	Win > Baseline	0.31325	0.277064
800	777	Anticipation	Lose > Baseline	0.241119	0.24568
800	777	Feedback	Win > Baseline	0.172079	0.16647
800	777	Feedback	Lose > Baseline	0.187454	0.182229
800	778	Anticipation	Win > Loss	0.0501188	0.0701599
800	778	Feedback	Win > Loss	0.00194684	0
800	778	Anticipation	Win > Baseline	0.373056	0.383175
800	778	Anticipation	Lose > Baseline	0.180238	0.251134
800	778	Feedback	Win > Baseline	0.218361	0.184096
800	778	Feedback	Lose > Baseline	0.29776	0.223294
800	779	Anticipation	Win > Loss	0.113813	0.153166
800	779	Feedback	Win > Loss	0.15026	0.134495
800	779	Anticipation	Win > Baseline	0.236205	0.194868
800	779	Anticipation	Lose > Baseline	0.180544	0.196824
800	779	Feedback	Win > Baseline	0.239055	0.2056
800	779	Feedback	Lose > Baseline	0.246784	0.195685
800	77	Anticipation	Win > Loss	0.0188708	0
800	77	Feedback	Win > Loss	0.115896	0.11127
800	77	Anticipation	Win > Baseline	0.404788	0.304319
800	77	Anticipation	Lose > Baseline	0.336946	0.27804
800	77	Feedback	Win > Baseline	0.360724	0.377381
800	77	Feedback	Lose > Baseline	0.309587	0.249869
800	780	Anticipation	Win > Loss	0	0
800	780	Feedback	Win > Loss	0.0922366	0.126788
800	780	Anticipation	Win > Baseline	0.314173	0.226565
800	780	Anticipation	Lose > Baseline	0.112893	0.116906
800	780	Feedback	Win > Baseline	0.221438	0.145816
800	780	Feedback	Lose > Baseline	0.157732	0.101525
800	781	Anticipation	Win > Loss	0.0321971	0
800	781	Feedback	Win > Loss	0.0304872	0.000481802
800	781	Anticipation	Win > Baseline	0.343692	0.254674
800	781	Anticipation	Lose > Baseline	0.104688	0.121222
800	781	Feedback	Win > Baseline	0.102985	0.10964
800	781	Feedback	Lose > Baseline	0.161019	0.130919
800	782	Anticipation	Win > Loss	0.0329297	0.00295888
800	782	Feedback	Win > Loss	0.0758496	0.0864398
800	782	Anticipation	Win > Baseline	0.236006	0.135365
800	782	Anticipation	Lose > Baseline	0.136483	0.164247
800	782	Feedback	Win > Baseline	0.181832	0.136971
800	782	Feedback	Lose > Baseline	0.079333	0.0184571
800	783	Anticipation	Win > Loss	0.163337	0.148336
800	783	Feedback	Win > Loss	0	0
800	783	Anticipation	Win > Baseline	0.413336	0.374709
800	783	Anticipation	Lose > Baseline	0.0753183	0.148645
800	783	Feedback	Win > Baseline	0.135186	0.214587
800	783	Feedback	Lose > Baseline	0.250186	0.233754
800	784	Anticipation	Win > Loss	0.00372067	0.0373215
800	784	Feedback	Win > Loss	0.040175	0.0304073
800	784	Anticipation	Win > Baseline	0.264444	0.153983
800	784	Anticipation	Lose > Baseline	0.110421	0.141435
800	784	Feedback	Win > Baseline	0.148582	0.197049
800	784	Feedback	Lose > Baseline	0.182827	0.156163
800	785	Anticipation	Win > Loss	0	0
800	785	Feedback	Win > Loss	0.0707227	0.0684643
800	785	Anticipation	Win > Baseline	0.224958	0.190096
800	785	Anticipation	Lose > Baseline	0.0251496	0.0328544
800	785	Feedback	Win > Baseline	0.0580158	0.104107
800	785	Feedback	Lose > Baseline	0.182452	0.199321
800	786	Anticipation	Win > Loss	0.02637	0.0539336
800	786	Feedback	Win > Loss	0.0321301	0.0403317
800	786	Anticipation	Win > Baseline	0.256236	0.140173
800	786	Anticipation	Lose > Baseline	0.0986947	0.125675
800	786	Feedback	Win > Baseline	0.209043	0.222071
800	786	Feedback	Lose > Baseline	0.266152	0.151761
800	787	Anticipation	Win > Loss	0.110371	0.080299
800	787	Feedback	Win > Loss	0.0138712	0.0302995
800	787	Anticipation	Win > Baseline	0.287666	0.236237
800	787	Anticipation	Lose > Baseline	0.111365	0.160135
800	787	Feedback	Win > Baseline	0.0910746	0.16899
800	787	Feedback	Lose > Baseline	0.182396	0.149023
800	788	Anticipation	Win > Loss	0	0
800	788	Feedback	Win > Loss	0.0391491	0.00389519
800	788	Anticipation	Win > Baseline	0.351583	0.258542
800	788	Anticipation	Lose > Baseline	0.157115	0.135176
800	788	Feedback	Win > Baseline	0.185031	0.162363
800	788	Feedback	Lose > Baseline	0.253591	0.175712
800	789	Anticipation	Win > Loss	0.0519175	0.0293305
800	789	Feedback	Win > Loss	0	0
800	789	Anticipation	Win > Baseline	0.29346	0.247534
800	789	Anticipation	Lose > Baseline	0.121514	0.109097
800	789	Feedback	Win > Baseline	0.151139	0.197584
800	789	Feedback	Lose > Baseline	0.171238	0.146443
800	78	Anticipation	Win > Loss	0.0119037	0.0826329
800	78	Feedback	Win > Loss	0	0
800	78	Anticipation	Win > Baseline	0.397266	0.319516
800	78	Anticipation	Lose > Baseline	0.27165	0.316307
800	78	Feedback	Win > Baseline	0.278064	0.301729
800	78	Feedback	Lose > Baseline	0.316584	0.318006
800	790	Anticipation	Win > Loss	0	0
800	790	Feedback	Win > Loss	0.0120064	0.0071781
800	790	Anticipation	Win > Baseline	0.306054	0.212462
800	790	Anticipation	Lose > Baseline	0.131429	0.140325
800	790	Feedback	Win > Baseline	0.172374	0.154475
800	790	Feedback	Lose > Baseline	0.276246	0.184677
800	791	Anticipation	Win > Loss	0	0
800	791	Feedback	Win > Loss	0.0659472	0.0295912
800	791	Anticipation	Win > Baseline	0.367805	0.246193
800	791	Anticipation	Lose > Baseline	0.257546	0.2237
800	791	Feedback	Win > Baseline	0.126786	0.140718
800	791	Feedback	Lose > Baseline	0.300386	0.271978
800	792	Anticipation	Win > Loss	0	0
800	792	Feedback	Win > Loss	0	0
800	792	Anticipation	Win > Baseline	0.281112	0.194632
800	792	Anticipation	Lose > Baseline	0.234745	0.230272
800	792	Feedback	Win > Baseline	0.031422	0.0912545
800	792	Feedback	Lose > Baseline	0.214911	0.227102
800	793	Anticipation	Win > Loss	0	0
800	793	Feedback	Win > Loss	0.133409	0.123192
800	793	Anticipation	Win > Baseline	0.277225	0.22282
800	793	Anticipation	Lose > Baseline	0.0574791	0.0614712
800	793	Feedback	Win > Baseline	0.10794	0.106592
800	793	Feedback	Lose > Baseline	0.216403	0.181159
800	794	Anticipation	Win > Loss	0	0
800	794	Feedback	Win > Loss	0.0322003	0.040763
800	794	Anticipation	Win > Baseline	0.222201	0.18888
800	794	Anticipation	Lose > Baseline	0.0551696	0.08898
800	794	Feedback	Win > Baseline	0.0499973	0.0854249
800	794	Feedback	Lose > Baseline	0.091989	0.0878247
800	795	Anticipation	Win > Loss	0.0982872	0.0226641
800	795	Feedback	Win > Loss	0.0562221	0
800	795	Anticipation	Win > Baseline	0.187153	0.0923211
800	795	Anticipation	Lose > Baseline	0.0401757	0.0736595
800	795	Feedback	Win > Baseline	0.0664096	0.0886027
800	795	Feedback	Lose > Baseline	0.156734	0.106159
800	796	Anticipation	Win > Loss	0	0
800	796	Feedback	Win > Loss	0	0
800	796	Anticipation	Win > Baseline	0.290518	0.179563
800	796	Anticipation	Lose > Baseline	0.0948299	0.107601
800	796	Feedback	Win > Baseline	0.0918883	0.122043
800	796	Feedback	Lose > Baseline	0.225894	0.151326
800	797	Anticipation	Win > Loss	0	0
800	797	Feedback	Win > Loss	0.00990332	0
800	797	Anticipation	Win > Baseline	0.292902	0.156015
800	797	Anticipation	Lose > Baseline	0.282664	0.28167
800	797	Feedback	Win > Baseline	0.0808801	0.0765686
800	797	Feedback	Lose > Baseline	0.230329	0.195392
800	798	Anticipation	Win > Loss	0	0
800	798	Feedback	Win > Loss	0	0
800	798	Anticipation	Win > Baseline	0.317048	0.241906
800	798	Anticipation	Lose > Baseline	0.238633	0.267827
800	798	Feedback	Win > Baseline	0.0564288	0.144813
800	798	Feedback	Lose > Baseline	0.263739	0.217185
800	799	Anticipation	Win > Loss	0	0
800	799	Feedback	Win > Loss	0	0
800	799	Anticipation	Win > Baseline	0.326647	0.19716
800	799	Anticipation	Lose > Baseline	0.213743	0.209152
800	799	Feedback	Win > Baseline	0.071016	0.112748
800	799	Feedback	Lose > Baseline	0.179355	0.148211
800	79	Anticipation	Win > Loss	0	0.0268599
800	79	Feedback	Win > Loss	0	0
800	79	Anticipation	Win > Baseline	0.372933	0.367106
800	79	Anticipation	Lose > Baseline	0.264792	0.29275
800	79	Feedback	Win > Baseline	0.13893	0.205015
800	79	Feedback	Lose > Baseline	0.167911	0.203795
800	7	Anticipation	Win > Loss	0	0
800	7	Feedback	Win > Loss	0.138746	0.158816
800	7	Anticipation	Win > Baseline	0.313299	0.291312
800	7	Anticipation	Lose > Baseline	0.311532	0.321916
800	7	Feedback	Win > Baseline	0.209231	0.220928
800	7	Feedback	Lose > Baseline	0.379411	0.370031
800	800	Anticipation	Win > Loss	0	0
800	800	Feedback	Win > Loss	0.0746677	0.0628572
800	800	Anticipation	Win > Baseline	0.27865	0.149317
800	800	Anticipation	Lose > Baseline	0.245816	0.202127
800	800	Feedback	Win > Baseline	0.0957148	0.107015
800	800	Feedback	Lose > Baseline	0.243558	0.186784
800	80	Anticipation	Win > Loss	0.0300634	0.045979
800	80	Feedback	Win > Loss	0.0468589	0.100723
800	80	Anticipation	Win > Baseline	0.351379	0.291798
800	80	Anticipation	Lose > Baseline	0.338161	0.283504
800	80	Feedback	Win > Baseline	0.469715	0.409007
800	80	Feedback	Lose > Baseline	0.366092	0.375867
800	81	Anticipation	Win > Loss	0.0638818	0.146858
800	81	Feedback	Win > Loss	0	0
800	81	Anticipation	Win > Baseline	0.471109	0.424417
800	81	Anticipation	Lose > Baseline	0.458917	0.407838
800	81	Feedback	Win > Baseline	0.31195	0.295175
800	81	Feedback	Lose > Baseline	0.350079	0.3166
800	82	Anticipation	Win > Loss	0	0
800	82	Feedback	Win > Loss	0.0382847	0.0252089
800	82	Anticipation	Win > Baseline	0.462252	0.43357
800	82	Anticipation	Lose > Baseline	0.277875	0.260779
800	82	Feedback	Win > Baseline	0.313064	0.325516
800	82	Feedback	Lose > Baseline	0.210887	0.185629
800	83	Anticipation	Win > Loss	0	0
800	83	Feedback	Win > Loss	0.103905	0.14898
800	83	Anticipation	Win > Baseline	0.455496	0.453342
800	83	Anticipation	Lose > Baseline	0.436924	0.446691
800	83	Feedback	Win > Baseline	0.465753	0.412828
800	83	Feedback	Lose > Baseline	0.453931	0.435957
800	84	Anticipation	Win > Loss	0.0834771	0.055973
800	84	Feedback	Win > Loss	0.0974406	0.109933
800	84	Anticipation	Win > Baseline	0.38475	0.358754
800	84	Anticipation	Lose > Baseline	0.256139	0.332712
800	84	Feedback	Win > Baseline	0.221617	0.262406
800	84	Feedback	Lose > Baseline	0.269517	0.342019
800	85	Anticipation	Win > Loss	0.12111	0.124544
800	85	Feedback	Win > Loss	0.149819	0.154668
800	85	Anticipation	Win > Baseline	0.3675	0.368851
800	85	Anticipation	Lose > Baseline	0.374747	0.420941
800	85	Feedback	Win > Baseline	0.34599	0.313169
800	85	Feedback	Lose > Baseline	0.349128	0.35475
800	86	Anticipation	Win > Loss	0	0
800	86	Feedback	Win > Loss	0.144493	0.14856
800	86	Anticipation	Win > Baseline	0.444791	0.422102
800	86	Anticipation	Lose > Baseline	0.329211	0.350419
800	86	Feedback	Win > Baseline	0.448595	0.449999
800	86	Feedback	Lose > Baseline	0.423596	0.424446
800	87	Anticipation	Win > Loss	0	0.0110676
800	87	Feedback	Win > Loss	0.0333626	0.0732954
800	87	Anticipation	Win > Baseline	0.514314	0.497218
800	87	Anticipation	Lose > Baseline	0.435617	0.414806
800	87	Feedback	Win > Baseline	0.458482	0.41593
800	87	Feedback	Lose > Baseline	0.428119	0.364713
800	88	Anticipation	Win > Loss	0.0155399	0.0151304
800	88	Feedback	Win > Loss	0	0
800	88	Anticipation	Win > Baseline	0.40008	0.322305
800	88	Anticipation	Lose > Baseline	0.354614	0.349073
800	88	Feedback	Win > Baseline	0.310767	0.268197
800	88	Feedback	Lose > Baseline	0.28621	0.201283
800	89	Anticipation	Win > Loss	0	0.017557
800	89	Feedback	Win > Loss	0	0
800	89	Anticipation	Win > Baseline	0.342447	0.305222
800	89	Anticipation	Lose > Baseline	0.24558	0.247209
800	89	Feedback	Win > Baseline	0.262926	0.184284
800	89	Feedback	Lose > Baseline	0.223835	0.142112
800	8	Anticipation	Win > Loss	0	0
800	8	Feedback	Win > Loss	0.0954078	0.11274
800	8	Anticipation	Win > Baseline	0.336761	0.222052
800	8	Anticipation	Lose > Baseline	0.306445	0.227403
800	8	Feedback	Win > Baseline	0.159587	0.161095
800	8	Feedback	Lose > Baseline	0.208296	0.218418
800	90	Anticipation	Win > Loss	0.0768889	0.0175621
800	90	Feedback	Win > Loss	0.112707	0.0854927
800	90	Anticipation	Win > Baseline	0.434712	0.456905
800	90	Anticipation	Lose > Baseline	0.348374	0.365344
800	90	Feedback	Win > Baseline	0.361396	0.415855
800	90	Feedback	Lose > Baseline	0.344662	0.310584
800	91	Anticipation	Win > Loss	0.137642	0.184874
800	91	Feedback	Win > Loss	0	0
800	91	Anticipation	Win > Baseline	0.354987	0.325343
800	91	Anticipation	Lose > Baseline	0.255787	0.294842
800	91	Feedback	Win > Baseline	0.256415	0.222749
800	91	Feedback	Lose > Baseline	0.0993019	0.0768262
800	92	Anticipation	Win > Loss	0.0778206	0.0310722
800	92	Feedback	Win > Loss	0	0
800	92	Anticipation	Win > Baseline	0.378451	0.382475
800	92	Anticipation	Lose > Baseline	0.213816	0.260461
800	92	Feedback	Win > Baseline	0.178561	0.199842
800	92	Feedback	Lose > Baseline	0.244995	0.240282
800	93	Anticipation	Win > Loss	0.0941472	0.0991314
800	93	Feedback	Win > Loss	0	0
800	93	Anticipation	Win > Baseline	0.44076	0.470101
800	93	Anticipation	Lose > Baseline	0.326276	0.343261
800	93	Feedback	Win > Baseline	0.271914	0.328396
800	93	Feedback	Lose > Baseline	0.306672	0.274262
800	94	Anticipation	Win > Loss	0.0798577	0.0597671
800	94	Feedback	Win > Loss	0.0930266	0.0692111
800	94	Anticipation	Win > Baseline	0.401996	0.40584
800	94	Anticipation	Lose > Baseline	0.423086	0.438235
800	94	Feedback	Win > Baseline	0.288143	0.329298
800	94	Feedback	Lose > Baseline	0.305233	0.313656
800	95	Anticipation	Win > Loss	0.164655	0.137831
800	95	Feedback	Win > Loss	0	0
800	95	Anticipation	Win > Baseline	0.364709	0.337986
800	95	Anticipation	Lose > Baseline	0.294274	0.342158
800	95	Feedback	Win > Baseline	0.191521	0.242153
800	95	Feedback	Lose > Baseline	0.206086	0.187275
800	96	Anticipation	Win > Loss	0.0717967	0.0414358
800	96	Feedback	Win > Loss	0	0
800	96	Anticipation	Win > Baseline	0.364462	0.355466
800	96	Anticipation	Lose > Baseline	0.264637	0.308514
800	96	Feedback	Win > Baseline	0.217322	0.272368
800	96	Feedback	Lose > Baseline	0.293512	0.317407
800	97	Anticipation	Win > Loss	0	0
800	97	Feedback	Win > Loss	0	0
800	97	Anticipation	Win > Baseline	0.433686	0.336734
800	97	Anticipation	Lose > Baseline	0.27958	0.370913
800	97	Feedback	Win > Baseline	0.18815	0.197017
800	97	Feedback	Lose > Baseline	0.247942	0.238208
800	98	Anticipation	Win > Loss	0.123666	0.0542662
800	98	Feedback	Win > Loss	0.167798	0.13709
800	98	Anticipation	Win > Baseline	0.490099	0.404678
800	98	Anticipation	Lose > Baseline	0.409461	0.36774
800	98	Feedback	Win > Baseline	0.289748	0.290806
800	98	Feedback	Lose > Baseline	0.384219	0.34336
800	99	Anticipation	Win > Loss	0	0
800	99	Feedback	Win > Loss	0.0931916	0.0707081
800	99	Anticipation	Win > Baseline	0.466445	0.406873
800	99	Anticipation	Lose > Baseline	0.39768	0.426342
800	99	Feedback	Win > Baseline	0.339845	0.311298
800	99	Feedback	Lose > Baseline	0.393231	0.331449
800	9	Anticipation	Win > Loss	0	0
800	9	Feedback	Win > Loss	0.149517	0.183782
800	9	Anticipation	Win > Baseline	0.29265	0.242815
800	9	Anticipation	Lose > Baseline	0.32128	0.30871
800	9	Feedback	Win > Baseline	0.203111	0.22717
800	9	Feedback	Lose > Baseline	0.255746	0.267904
800	100	Feedback	Win > Neutral	0.145075	0.162139
800	101	Feedback	Win > Neutral	0.0650163	0.0368538
800	102	Feedback	Win > Neutral	0.0718471	0.0243406
800	103	Feedback	Win > Neutral	0.152089	0.171509
800	104	Feedback	Win > Neutral	0.137097	0.0716712
800	105	Feedback	Win > Neutral	0.081106	0.0444582
800	106	Feedback	Win > Neutral	0.048385	0.0711715
800	107	Feedback	Win > Neutral	0.105946	0.0848307
800	108	Feedback	Win > Neutral	0	0
800	109	Feedback	Win > Neutral	0.150646	0.204851
800	10	Feedback	Win > Neutral	0.0971243	0.0557103
800	110	Feedback	Win > Neutral	0.163875	0.126418
800	111	Feedback	Win > Neutral	0.158218	0.140494
800	112	Feedback	Win > Neutral	0.167487	0.141666
800	113	Feedback	Win > Neutral	0.0490497	0.0313011
800	114	Feedback	Win > Neutral	0.142467	0.165957
800	115	Feedback	Win > Neutral	0.158442	0.138313
800	116	Feedback	Win > Neutral	0.18862	0.196024
800	117	Feedback	Win > Neutral	0.0298521	0.0249306
800	118	Feedback	Win > Neutral	0	0
800	119	Feedback	Win > Neutral	0.110048	0.120705
800	11	Feedback	Win > Neutral	0	0
800	120	Feedback	Win > Neutral	0.00685873	0.0159528
800	121	Feedback	Win > Neutral	0	0.021695
800	122	Feedback	Win > Neutral	0.235104	0.217654
800	123	Feedback	Win > Neutral	0.0859036	0.109094
800	124	Feedback	Win > Neutral	0.212767	0.160577
800	125	Feedback	Win > Neutral	0.111788	0.172997
800	126	Feedback	Win > Neutral	0.167597	0.129792
800	127	Feedback	Win > Neutral	0.274214	0.250025
800	128	Feedback	Win > Neutral	0	0
800	129	Feedback	Win > Neutral	0.0802598	0.0577268
800	12	Feedback	Win > Neutral	0	0
800	130	Feedback	Win > Neutral	0.143412	0.197913
800	131	Feedback	Win > Neutral	0.0913858	0.107944
800	132	Feedback	Win > Neutral	0.208311	0.18796
800	133	Feedback	Win > Neutral	0.178602	0.136245
800	134	Feedback	Win > Neutral	0.0142228	0
800	135	Feedback	Win > Neutral	0.0930701	0.157018
800	136	Feedback	Win > Neutral	0.235749	0.1845
800	137	Feedback	Win > Neutral	0.0542111	0.0338278
800	138	Feedback	Win > Neutral	0	0
800	139	Feedback	Win > Neutral	0.0415604	0.0787182
800	13	Feedback	Win > Neutral	0.0966835	0.0814728
800	140	Feedback	Win > Neutral	0.214225	0.156554
800	141	Feedback	Win > Neutral	0.0154197	0.0161038
800	142	Feedback	Win > Neutral	0.0133171	0.00152505
800	143	Feedback	Win > Neutral	0.0783064	0.0155921
800	144	Feedback	Win > Neutral	0.226715	0.140015
800	145	Feedback	Win > Neutral	0.269781	0.224479
800	146	Feedback	Win > Neutral	0.119135	0.0728797
800	147	Feedback	Win > Neutral	0.157068	0.0953548
800	148	Feedback	Win > Neutral	0.14896	0.119057
800	149	Feedback	Win > Neutral	0.191442	0.1575
800	14	Feedback	Win > Neutral	0.0703278	0
800	150	Feedback	Win > Neutral	0.164868	0.0856841
800	151	Feedback	Win > Neutral	0.0669281	0
800	152	Feedback	Win > Neutral	0.134058	0.0768436
800	153	Feedback	Win > Neutral	0.0621228	0.0293409
800	154	Feedback	Win > Neutral	0.270564	0.220483
800	155	Feedback	Win > Neutral	0.220999	0.147784
800	156	Feedback	Win > Neutral	0.043269	0.0699738
800	157	Feedback	Win > Neutral	0.179725	0.146341
800	158	Feedback	Win > Neutral	0.108033	0.042896
800	159	Feedback	Win > Neutral	0.164926	0.113006
800	15	Feedback	Win > Neutral	0.112944	0.0580125
800	160	Feedback	Win > Neutral	0.310301	0.288589
800	161	Feedback	Win > Neutral	0.108781	0.0961037
800	162	Feedback	Win > Neutral	0.0728447	0.0739962
800	163	Feedback	Win > Neutral	0.177653	0.177529
800	164	Feedback	Win > Neutral	0.10196	0.0249969
800	165	Feedback	Win > Neutral	0.122595	0.146865
800	166	Feedback	Win > Neutral	0.163894	0.0288915
800	167	Feedback	Win > Neutral	0.00853761	0.00319645
800	168	Feedback	Win > Neutral	0.116724	0.122481
800	169	Feedback	Win > Neutral	0.155789	0.0447076
800	16	Feedback	Win > Neutral	0.193013	0.0747952
800	170	Feedback	Win > Neutral	0.125254	0.0850037
800	171	Feedback	Win > Neutral	0.175965	0.0830907
800	172	Feedback	Win > Neutral	0.117962	0.0431414
800	173	Feedback	Win > Neutral	0.15083	0.126496
800	174	Feedback	Win > Neutral	0.155308	0.10637
800	175	Feedback	Win > Neutral	0.0955034	0.0846934
800	176	Feedback	Win > Neutral	0.190925	0.144057
800	177	Feedback	Win > Neutral	0.209763	0.171924
800	178	Feedback	Win > Neutral	0.163243	0.20581
800	179	Feedback	Win > Neutral	0.238856	0.17103
800	17	Feedback	Win > Neutral	0.195379	0.127638
800	180	Feedback	Win > Neutral	0.259135	0.220277
800	181	Feedback	Win > Neutral	0.146363	0.0520048
800	182	Feedback	Win > Neutral	0.143346	0.112104
800	183	Feedback	Win > Neutral	0	0
800	184	Feedback	Win > Neutral	0.100839	0.111034
800	185	Feedback	Win > Neutral	0.146753	0.185597
800	186	Feedback	Win > Neutral	0.0830066	0.0932897
800	187	Feedback	Win > Neutral	0.0884167	0.0418483
800	188	Feedback	Win > Neutral	0.174933	0.159858
800	189	Feedback	Win > Neutral	0.0961669	0.128889
800	18	Feedback	Win > Neutral	0.174695	0.189471
800	190	Feedback	Win > Neutral	0.348431	0.307005
800	191	Feedback	Win > Neutral	0.264944	0.209819
800	192	Feedback	Win > Neutral	0.217978	0.189588
800	193	Feedback	Win > Neutral	0.20711	0.202866
800	194	Feedback	Win > Neutral	0.296931	0.256226
800	195	Feedback	Win > Neutral	0.0943949	0.134726
800	196	Feedback	Win > Neutral	0.164347	0.16528
800	197	Feedback	Win > Neutral	0.236296	0.174777
800	198	Feedback	Win > Neutral	0.179568	0.133622
800	199	Feedback	Win > Neutral	0.191703	0.163913
800	19	Feedback	Win > Neutral	0.0495369	0.0230249
800	1	Feedback	Win > Neutral	0.1156	0.105241
800	200	Feedback	Win > Neutral	0	0.0236788
800	201	Feedback	Win > Neutral	0.0879132	0.056081
800	202	Feedback	Win > Neutral	0.110951	0.0492177
800	203	Feedback	Win > Neutral	0	0
800	204	Feedback	Win > Neutral	0.0378619	0.0306447
800	205	Feedback	Win > Neutral	0.0318358	0
800	206	Feedback	Win > Neutral	0.0663863	0.0813227
800	207	Feedback	Win > Neutral	0	0
800	208	Feedback	Win > Neutral	0.135914	0.121417
800	209	Feedback	Win > Neutral	0.0481183	0.0552354
800	20	Feedback	Win > Neutral	0.138551	0.107151
800	210	Feedback	Win > Neutral	0.0633997	0.0371515
800	211	Feedback	Win > Neutral	0.0799645	0.0812777
800	212	Feedback	Win > Neutral	0.087065	0.0957372
800	213	Feedback	Win > Neutral	0.125657	0.0958034
800	214	Feedback	Win > Neutral	0.198512	0.212359
800	215	Feedback	Win > Neutral	0.180141	0.123141
800	216	Feedback	Win > Neutral	0.209166	0.170559
800	217	Feedback	Win > Neutral	0.0330515	0
800	218	Feedback	Win > Neutral	0.169019	0.134701
800	219	Feedback	Win > Neutral	0.157297	0.145113
800	21	Feedback	Win > Neutral	0	0
800	220	Feedback	Win > Neutral	0.0415843	0
800	221	Feedback	Win > Neutral	0.108744	0.100268
800	222	Feedback	Win > Neutral	0.108099	0.0801739
800	223	Feedback	Win > Neutral	0.100606	0.0998364
800	224	Feedback	Win > Neutral	0.0900198	0.0257794
800	225	Feedback	Win > Neutral	0.165714	0.152647
800	226	Feedback	Win > Neutral	0.0408691	0.0447082
800	227	Feedback	Win > Neutral	0.157793	0.0668153
800	228	Feedback	Win > Neutral	0.0174629	0.0397697
800	229	Feedback	Win > Neutral	0.0542736	0.00579228
800	22	Feedback	Win > Neutral	0.0782331	0.0478048
800	230	Feedback	Win > Neutral	0	0
800	231	Feedback	Win > Neutral	0.0178996	0.0027295
800	232	Feedback	Win > Neutral	0.0394457	0.0223455
800	233	Feedback	Win > Neutral	0.003033	0
800	234	Feedback	Win > Neutral	0.110517	0.0766278
800	235	Feedback	Win > Neutral	0.050803	0.0703907
800	236	Feedback	Win > Neutral	0.128449	0.0408545
800	237	Feedback	Win > Neutral	0.0728019	0.0570987
800	238	Feedback	Win > Neutral	0.140473	0.11501
800	239	Feedback	Win > Neutral	0.203108	0.176306
800	23	Feedback	Win > Neutral	0.211966	0.0738124
800	240	Feedback	Win > Neutral	0.155215	0.068963
800	241	Feedback	Win > Neutral	0	0.0139915
800	242	Feedback	Win > Neutral	0.173855	0.219963
800	243	Feedback	Win > Neutral	0	0.109609
800	244	Feedback	Win > Neutral	0.0765827	0
800	245	Feedback	Win > Neutral	0.0613317	0.126622
800	246	Feedback	Win > Neutral	0.0598494	0.0423116
800	247	Feedback	Win > Neutral	0.195428	0.19051
800	248	Feedback	Win > Neutral	0	0
800	249	Feedback	Win > Neutral	0.0957615	0.155898
800	24	Feedback	Win > Neutral	0.14988	0.0924372
800	250	Feedback	Win > Neutral	0.0466247	0.0659599
800	251	Feedback	Win > Neutral	0.292074	0.268537
800	252	Feedback	Win > Neutral	0.115394	0.132583
800	253	Feedback	Win > Neutral	0.0565763	0.0761596
800	254	Feedback	Win > Neutral	0.0725737	0.00776662
800	255	Feedback	Win > Neutral	0.16746	0.188643
800	256	Feedback	Win > Neutral	0.046849	0
800	257	Feedback	Win > Neutral	0.0971878	0.0909449
800	258	Feedback	Win > Neutral	0.0969585	0.024266
800	259	Feedback	Win > Neutral	0.289995	0.192621
800	25	Feedback	Win > Neutral	0.235552	0.166607
800	260	Feedback	Win > Neutral	0.257046	0.145748
800	261	Feedback	Win > Neutral	0.233939	0.159901
800	262	Feedback	Win > Neutral	0.242999	0.208255
800	263	Feedback	Win > Neutral	0.243634	0.169839
800	264	Feedback	Win > Neutral	0.178797	0.201291
800	265	Feedback	Win > Neutral	0.179932	0.139241
800	266	Feedback	Win > Neutral	0.23394	0.222973
800	267	Feedback	Win > Neutral	0.148536	0.127504
800	268	Feedback	Win > Neutral	0.169923	0.180333
800	269	Feedback	Win > Neutral	0.180795	0.16568
800	26	Feedback	Win > Neutral	0.188428	0.158427
800	270	Feedback	Win > Neutral	0.247108	0.21791
800	271	Feedback	Win > Neutral	0.145453	0.0774931
800	272	Feedback	Win > Neutral	0.186522	0.0668128
800	273	Feedback	Win > Neutral	0.14517	0.116805
800	274	Feedback	Win > Neutral	0.0520541	0.0866965
800	275	Feedback	Win > Neutral	0.0237818	0.0441838
800	276	Feedback	Win > Neutral	0.0849809	0.0721618
800	277	Feedback	Win > Neutral	0	0.0295586
800	278	Feedback	Win > Neutral	0	0.000260789
800	279	Feedback	Win > Neutral	0.0195257	0.0423645
800	27	Feedback	Win > Neutral	0.154445	0.067668
800	280	Feedback	Win > Neutral	0	0
800	281	Feedback	Win > Neutral	0.0527559	0.082829
800	282	Feedback	Win > Neutral	0.133702	0.147089
800	283	Feedback	Win > Neutral	0.131954	0.123825
800	284	Feedback	Win > Neutral	0.0688989	0.0636493
800	285	Feedback	Win > Neutral	0.137396	0.0764663
800	286	Feedback	Win > Neutral	0.131888	0.0956036
800	287	Feedback	Win > Neutral	0.22029	0.228819
800	288	Feedback	Win > Neutral	0.0461941	0.0823896
800	289	Feedback	Win > Neutral	0.200913	0.175797
800	28	Feedback	Win > Neutral	0.106712	0.0762656
800	290	Feedback	Win > Neutral	0.176301	0.188264
800	291	Feedback	Win > Neutral	0.151859	0.187238
800	292	Feedback	Win > Neutral	0.0383776	0.0620117
800	293	Feedback	Win > Neutral	0.103797	0.129373
800	294	Feedback	Win > Neutral	0.0566487	0.0403575
800	295	Feedback	Win > Neutral	0.03756	0
800	296	Feedback	Win > Neutral	0.0393758	0.0673135
800	297	Feedback	Win > Neutral	0	0
800	298	Feedback	Win > Neutral	0.103693	0.0850248
800	299	Feedback	Win > Neutral	0.0334901	0.00655862
800	29	Feedback	Win > Neutral	0.206412	0.138036
800	2	Feedback	Win > Neutral	0.0855362	0.0251114
800	300	Feedback	Win > Neutral	0.0931416	0.0598919
800	301	Feedback	Win > Neutral	0	0
800	302	Feedback	Win > Neutral	0.0610221	0.00542452
800	303	Feedback	Win > Neutral	0.012122	0.0409358
800	304	Feedback	Win > Neutral	0.0415738	0.0682535
800	305	Feedback	Win > Neutral	0.0791897	0.111928
800	306	Feedback	Win > Neutral	0.0652587	0.0351318
800	307	Feedback	Win > Neutral	0.0712689	0.121125
800	308	Feedback	Win > Neutral	0.137756	0.0750532
800	309	Feedback	Win > Neutral	0.0563655	0.0481256
800	30	Feedback	Win > Neutral	0.0455275	0.0210723
800	310	Feedback	Win > Neutral	0	0
800	311	Feedback	Win > Neutral	0.0183848	0.0290111
800	312	Feedback	Win > Neutral	0.0787601	0
800	313	Feedback	Win > Neutral	0	0
800	314	Feedback	Win > Neutral	0.0625796	0.028961
800	315	Feedback	Win > Neutral	0	0.0234383
800	316	Feedback	Win > Neutral	0.038198	0.0161118
800	317	Feedback	Win > Neutral	0.163335	0.167449
800	318	Feedback	Win > Neutral	0.0312119	0
800	319	Feedback	Win > Neutral	0.102356	0.0968578
800	31	Feedback	Win > Neutral	0.0112945	0.00409062
800	320	Feedback	Win > Neutral	0.130346	0.103912
800	321	Feedback	Win > Neutral	0	0.0279973
800	322	Feedback	Win > Neutral	0.202681	0.1595
800	323	Feedback	Win > Neutral	0.00863447	0
800	324	Feedback	Win > Neutral	0.0177933	0.0255059
800	325	Feedback	Win > Neutral	0.156031	0.0943706
800	326	Feedback	Win > Neutral	0.0615002	0.0511828
800	327	Feedback	Win > Neutral	0.190363	0.114864
800	328	Feedback	Win > Neutral	0.134717	0.074314
800	329	Feedback	Win > Neutral	0.164697	0.101879
800	32	Feedback	Win > Neutral	0.189222	0.146755
800	330	Feedback	Win > Neutral	0.255766	0.157612
800	331	Feedback	Win > Neutral	0.247725	0.207165
800	332	Feedback	Win > Neutral	0.127158	0.108638
800	333	Feedback	Win > Neutral	0.0381432	0.0058202
800	334	Feedback	Win > Neutral	0.0303983	0.0750409
800	335	Feedback	Win > Neutral	0.135963	0.132514
800	336	Feedback	Win > Neutral	0.0646993	0.0141489
800	337	Feedback	Win > Neutral	0.103139	0.0800474
800	338	Feedback	Win > Neutral	0.0423609	0.0411315
800	339	Feedback	Win > Neutral	0.0653628	0.0484253
800	33	Feedback	Win > Neutral	0.0150531	0
800	340	Feedback	Win > Neutral	0.083058	0.0682854
800	341	Feedback	Win > Neutral	0.214623	0.186102
800	342	Feedback	Win > Neutral	0.0432226	0.000182018
800	343	Feedback	Win > Neutral	0.0671824	0.00116883
800	344	Feedback	Win > Neutral	0.136298	0.0971256
800	345	Feedback	Win > Neutral	0.0277554	0.0219848
800	346	Feedback	Win > Neutral	0.00173409	0
800	347	Feedback	Win > Neutral	0.154726	0.208039
800	348	Feedback	Win > Neutral	0.120948	0.11287
800	349	Feedback	Win > Neutral	0	0
800	34	Feedback	Win > Neutral	0.180255	0.183939
800	350	Feedback	Win > Neutral	0.0537677	0.127852
800	351	Feedback	Win > Neutral	0.124465	0.132335
800	352	Feedback	Win > Neutral	0.129115	0.125933
800	353	Feedback	Win > Neutral	0.0754122	0.0628678
800	354	Feedback	Win > Neutral	0.194946	0.161518
800	355	Feedback	Win > Neutral	0	0
800	356	Feedback	Win > Neutral	0.111652	0.092301
800	357	Feedback	Win > Neutral	0.171486	0.0662743
800	358	Feedback	Win > Neutral	0.113141	0.0934266
800	359	Feedback	Win > Neutral	0.0300819	0.026662
800	35	Feedback	Win > Neutral	0.17611	0.0954088
800	360	Feedback	Win > Neutral	0.261243	0.211116
800	361	Feedback	Win > Neutral	0.119613	0.130374
800	362	Feedback	Win > Neutral	0.0195288	0.0002075
800	363	Feedback	Win > Neutral	0.0916989	0.0171885
800	364	Feedback	Win > Neutral	0.00588245	0
800	365	Feedback	Win > Neutral	0.104725	0.0963237
800	366	Feedback	Win > Neutral	0.112376	0.0552965
800	367	Feedback	Win > Neutral	0	0
800	368	Feedback	Win > Neutral	0	0
800	369	Feedback	Win > Neutral	0	0
800	36	Feedback	Win > Neutral	0	0.0140841
800	370	Feedback	Win > Neutral	0	0.0143587
800	371	Feedback	Win > Neutral	0	0.0108374
800	372	Feedback	Win > Neutral	0.0249436	0.0631127
800	373	Feedback	Win > Neutral	0.10582	0.0536456
800	374	Feedback	Win > Neutral	0.033955	0.00906022
800	375	Feedback	Win > Neutral	0.176432	0.124913
800	376	Feedback	Win > Neutral	0.0399549	0
800	377	Feedback	Win > Neutral	0.0368581	0.0202652
800	378	Feedback	Win > Neutral	0.0656258	0.10344
800	379	Feedback	Win > Neutral	0.112548	0.121264
800	37	Feedback	Win > Neutral	0.0901787	0.0565851
800	380	Feedback	Win > Neutral	0	0
800	381	Feedback	Win > Neutral	0.0486715	0
800	382	Feedback	Win > Neutral	0.108535	0.0684673
800	383	Feedback	Win > Neutral	0	0
800	384	Feedback	Win > Neutral	0.00464418	0
800	385	Feedback	Win > Neutral	0.0802433	0.0756382
800	386	Feedback	Win > Neutral	0.0402746	0.0403304
800	387	Feedback	Win > Neutral	0.0523082	0
800	388	Feedback	Win > Neutral	0.0931897	0.0482369
800	389	Feedback	Win > Neutral	0.0285087	0.0262627
800	38	Feedback	Win > Neutral	0.0749396	0.068445
800	390	Feedback	Win > Neutral	0	0
800	391	Feedback	Win > Neutral	0.0906355	0.0613644
800	392	Feedback	Win > Neutral	0.0858555	0.070868
800	393	Feedback	Win > Neutral	0.0265194	0.0248758
800	394	Feedback	Win > Neutral	0.0102007	0.00372719
800	395	Feedback	Win > Neutral	0.0888918	0.0240846
800	396	Feedback	Win > Neutral	0.0221016	0.0434344
800	397	Feedback	Win > Neutral	0.129215	0.120738
800	398	Feedback	Win > Neutral	0.115442	0.0786809
800	399	Feedback	Win > Neutral	0.167598	0.0918753
800	39	Feedback	Win > Neutral	0.115671	0.0815444
800	3	Feedback	Win > Neutral	0.117956	0.104741
800	400	Feedback	Win > Neutral	0.0632488	0.0792002
800	401	Feedback	Win > Neutral	0.0966015	0.120317
800	402	Feedback	Win > Neutral	0.0118037	0.0276891
800	403	Feedback	Win > Neutral	0.0884946	0.0472558
800	404	Feedback	Win > Neutral	0.0198527	0
800	405	Feedback	Win > Neutral	0.0722746	0.0874857
800	406	Feedback	Win > Neutral	0.0389163	0
800	407	Feedback	Win > Neutral	0.135531	0.109742
800	408	Feedback	Win > Neutral	0.153554	0.0956552
800	409	Feedback	Win > Neutral	0.2262	0.283668
800	40	Feedback	Win > Neutral	0.0598177	0.0433188
800	410	Feedback	Win > Neutral	0.10578	0.102189
800	411	Feedback	Win > Neutral	0.19171	0.166714
800	412	Feedback	Win > Neutral	0.066149	0.0418234
800	413	Feedback	Win > Neutral	0.131138	0.0879723
800	414	Feedback	Win > Neutral	0.174991	0.188382
800	415	Feedback	Win > Neutral	0.212225	0.179047
800	416	Feedback	Win > Neutral	0.125529	0.0677168
800	417	Feedback	Win > Neutral	0.142879	0.0336166
800	418	Feedback	Win > Neutral	0.0520889	0.0591459
800	419	Feedback	Win > Neutral	0.243363	0.285036
800	41	Feedback	Win > Neutral	0.17795	0.164409
800	420	Feedback	Win > Neutral	0.00506462	0
800	421	Feedback	Win > Neutral	0.0307791	0.0631581
800	422	Feedback	Win > Neutral	0.208389	0.176498
800	423	Feedback	Win > Neutral	0.161065	0.0683633
800	424	Feedback	Win > Neutral	0.174816	0.133057
800	425	Feedback	Win > Neutral	0.124869	0
800	426	Feedback	Win > Neutral	0.121003	0.114796
800	427	Feedback	Win > Neutral	0	0
800	428	Feedback	Win > Neutral	0.024112	0
800	429	Feedback	Win > Neutral	0	0
800	42	Feedback	Win > Neutral	0.120404	0.169737
800	430	Feedback	Win > Neutral	0.330302	0.274578
800	431	Feedback	Win > Neutral	0.155427	0.0865291
800	432	Feedback	Win > Neutral	0.189693	0.135389
800	433	Feedback	Win > Neutral	0.167882	0.0923295
800	434	Feedback	Win > Neutral	0.0399019	0.0204096
800	435	Feedback	Win > Neutral	0.180133	0.0669985
800	436	Feedback	Win > Neutral	0.125803	0
800	437	Feedback	Win > Neutral	0.196561	0.188278
800	438	Feedback	Win > Neutral	0.0526297	0.00850871
800	439	Feedback	Win > Neutral	0.0236497	0
800	43	Feedback	Win > Neutral	0.312627	0.181967
800	440	Feedback	Win > Neutral	0.184967	0.167023
800	441	Feedback	Win > Neutral	0.0329303	0.00881979
800	442	Feedback	Win > Neutral	0.130164	0.10219
800	443	Feedback	Win > Neutral	0.183865	0.143612
800	444	Feedback	Win > Neutral	0.120351	0.0438987
800	445	Feedback	Win > Neutral	0.0567805	0
800	446	Feedback	Win > Neutral	0.151637	0.121118
800	447	Feedback	Win > Neutral	0.0807987	0.0138697
800	448	Feedback	Win > Neutral	0.127646	0.0865812
800	449	Feedback	Win > Neutral	0.102151	0
800	44	Feedback	Win > Neutral	0.128569	0.0927409
800	450	Feedback	Win > Neutral	0.00277992	0
800	451	Feedback	Win > Neutral	0.0862423	0.0183543
800	452	Feedback	Win > Neutral	0.151145	0.0597232
800	453	Feedback	Win > Neutral	0.0560032	0.0380146
800	454	Feedback	Win > Neutral	0.171608	0.0703515
800	455	Feedback	Win > Neutral	0.0604685	0.047324
800	456	Feedback	Win > Neutral	0.153064	0.0624862
800	457	Feedback	Win > Neutral	0	0.0167645
800	458	Feedback	Win > Neutral	0.048943	0.0270468
800	459	Feedback	Win > Neutral	0.12626	0.0321913
800	45	Feedback	Win > Neutral	0.165343	0.161606
800	460	Feedback	Win > Neutral	0.0827712	0
800	461	Feedback	Win > Neutral	0.131995	0.0882196
800	462	Feedback	Win > Neutral	0.0146893	0
800	463	Feedback	Win > Neutral	0.0679644	0.0413282
800	464	Feedback	Win > Neutral	0.0546291	0
800	465	Feedback	Win > Neutral	0.109845	0.0464895
800	466	Feedback	Win > Neutral	0.0751545	0.00818017
800	467	Feedback	Win > Neutral	0.106324	0.0737157
800	468	Feedback	Win > Neutral	0.122366	0.0938879
800	469	Feedback	Win > Neutral	0	0
800	46	Feedback	Win > Neutral	0.185422	0.111174
800	470	Feedback	Win > Neutral	0.0794426	0
800	471	Feedback	Win > Neutral	0.00312743	0
800	472	Feedback	Win > Neutral	0.12384	0.0573166
800	473	Feedback	Win > Neutral	0.0289398	0
800	474	Feedback	Win > Neutral	0.0597397	0.0542135
800	475	Feedback	Win > Neutral	0.0696841	0.000775198
800	476	Feedback	Win > Neutral	0	0
800	477	Feedback	Win > Neutral	0	0
800	478	Feedback	Win > Neutral	0.0612449	0.0601145
800	479	Feedback	Win > Neutral	0.0768384	0.0588044
800	47	Feedback	Win > Neutral	0.0149675	4.53e-05
800	480	Feedback	Win > Neutral	0.0117371	0.0769288
800	481	Feedback	Win > Neutral	0.0716352	0.0341555
800	482	Feedback	Win > Neutral	0	0
800	483	Feedback	Win > Neutral	0.0872759	0.0893244
800	484	Feedback	Win > Neutral	0.127779	0.130196
800	485	Feedback	Win > Neutral	0.00691982	0
800	486	Feedback	Win > Neutral	0.0902177	0.0617183
800	487	Feedback	Win > Neutral	0.122556	0.0831123
800	488	Feedback	Win > Neutral	0.133337	0.0997477
800	489	Feedback	Win > Neutral	0.0568976	0.0242996
800	48	Feedback	Win > Neutral	0.196695	0.126556
800	490	Feedback	Win > Neutral	0.0825306	0.0447782
800	491	Feedback	Win > Neutral	0.127236	0.140828
800	492	Feedback	Win > Neutral	0.0208024	0.0168702
800	493	Feedback	Win > Neutral	0.0496395	0.0180541
800	494	Feedback	Win > Neutral	0.109734	0.173832
800	495	Feedback	Win > Neutral	0.200034	0.157548
800	496	Feedback	Win > Neutral	0.121977	0.0707465
800	497	Feedback	Win > Neutral	0.167862	0.116742
800	498	Feedback	Win > Neutral	0	0
800	499	Feedback	Win > Neutral	0.148985	0.102778
800	49	Feedback	Win > Neutral	0.169917	0.0403901
800	4	Feedback	Win > Neutral	0.11662	0.039903
800	500	Feedback	Win > Neutral	0.153319	0.115071
800	501	Feedback	Win > Neutral	0.184717	0.17668
800	502	Feedback	Win > Neutral	0.186841	0.131361
800	503	Feedback	Win > Neutral	0.0383784	0.00348553
800	504	Feedback	Win > Neutral	0.121315	0.126837
800	505	Feedback	Win > Neutral	0.153401	0.120623
800	506	Feedback	Win > Neutral	0.107916	0.0633144
800	507	Feedback	Win > Neutral	0.146382	0.113109
800	508	Feedback	Win > Neutral	0.133726	0.121653
800	509	Feedback	Win > Neutral	0.0875869	0.0414392
800	50	Feedback	Win > Neutral	0.135533	0.0985475
800	510	Feedback	Win > Neutral	0.168753	0.0959315
800	511	Feedback	Win > Neutral	0.193614	0.13001
800	512	Feedback	Win > Neutral	0.146882	0.135228
800	513	Feedback	Win > Neutral	0.0713847	0.0585436
800	514	Feedback	Win > Neutral	0.209625	0.201036
800	515	Feedback	Win > Neutral	0.0906463	0.0219521
800	516	Feedback	Win > Neutral	0.0382385	0.032573
800	517	Feedback	Win > Neutral	0.114051	0.0966074
800	518	Feedback	Win > Neutral	0.0298702	0.03523
800	519	Feedback	Win > Neutral	0.133638	0.0927636
800	51	Feedback	Win > Neutral	0.114612	0.0628179
800	520	Feedback	Win > Neutral	0.268666	0.151987
800	521	Feedback	Win > Neutral	0.237969	0.227668
800	522	Feedback	Win > Neutral	0.0163959	0.0128022
800	523	Feedback	Win > Neutral	0.118321	0.1403
800	524	Feedback	Win > Neutral	0.076431	0.136173
800	525	Feedback	Win > Neutral	0.0915643	0.0902787
800	526	Feedback	Win > Neutral	0	0.0167687
800	527	Feedback	Win > Neutral	0.170906	0.0926214
800	528	Feedback	Win > Neutral	0.0967428	0.0399174
800	529	Feedback	Win > Neutral	0.110941	0.11221
800	52	Feedback	Win > Neutral	0.19924	0.138895
800	530	Feedback	Win > Neutral	0.165696	0.0947745
800	531	Feedback	Win > Neutral	0.0350275	0.00945089
800	532	Feedback	Win > Neutral	0.064289	0.0686256
800	533	Feedback	Win > Neutral	0.127341	0.123551
800	534	Feedback	Win > Neutral	0.194821	0.177528
800	535	Feedback	Win > Neutral	0.118554	0.107804
800	536	Feedback	Win > Neutral	0.198651	0.267966
800	537	Feedback	Win > Neutral	0.154514	0.120139
800	538	Feedback	Win > Neutral	0.154175	0.123646
800	539	Feedback	Win > Neutral	0.109445	0.0620005
800	53	Feedback	Win > Neutral	0.0742654	0.0419947
800	540	Feedback	Win > Neutral	0.0308175	0.0427755
800	541	Feedback	Win > Neutral	0.0562113	0.0349282
800	542	Feedback	Win > Neutral	0.166799	0.135781
800	543	Feedback	Win > Neutral	0	0.0395691
800	544	Feedback	Win > Neutral	0.0457808	0.0951609
800	545	Feedback	Win > Neutral	0	0
800	546	Feedback	Win > Neutral	0.0833333	0.0225253
800	547	Feedback	Win > Neutral	0.116532	0.138013
800	548	Feedback	Win > Neutral	0.112366	0.11814
800	549	Feedback	Win > Neutral	0.241069	0.20263
800	54	Feedback	Win > Neutral	0.0530046	0.0517708
800	550	Feedback	Win > Neutral	0.198748	0.160309
800	551	Feedback	Win > Neutral	0.152832	0.113156
800	552	Feedback	Win > Neutral	0.0952533	0.0228335
800	553	Feedback	Win > Neutral	0.0835311	0
800	554	Feedback	Win > Neutral	0.0934433	0.0640943
800	555	Feedback	Win > Neutral	0.0658744	0
800	556	Feedback	Win > Neutral	0.163527	0.175899
800	557	Feedback	Win > Neutral	0.0674794	0.00673992
800	558	Feedback	Win > Neutral	0.0381885	0
800	559	Feedback	Win > Neutral	0.105713	0.0885443
800	55	Feedback	Win > Neutral	0.0928873	0.0611484
800	560	Feedback	Win > Neutral	0.076644	0.0537165
800	561	Feedback	Win > Neutral	0.0135795	0.0318597
800	562	Feedback	Win > Neutral	0.0318163	0.026778
800	563	Feedback	Win > Neutral	0	0
800	564	Feedback	Win > Neutral	4.26e-16	0
800	565	Feedback	Win > Neutral	0.0791226	0.0372665
800	566	Feedback	Win > Neutral	0.0610828	0.0656306
800	567	Feedback	Win > Neutral	0.109267	0.0945569
800	568	Feedback	Win > Neutral	0.155035	0.0423484
800	569	Feedback	Win > Neutral	0.105644	0.100062
800	56	Feedback	Win > Neutral	0.104185	0.0726241
800	570	Feedback	Win > Neutral	0.0904641	0
800	571	Feedback	Win > Neutral	0.124024	0.0482752
800	572	Feedback	Win > Neutral	0.117922	0.0715403
800	573	Feedback	Win > Neutral	0.164585	0.127476
800	574	Feedback	Win > Neutral	0.0821521	0.0756191
800	575	Feedback	Win > Neutral	0.148459	0.0817411
800	576	Feedback	Win > Neutral	0.174783	0.13906
800	577	Feedback	Win > Neutral	0.0926078	0.0215094
800	578	Feedback	Win > Neutral	0.0708757	0.063364
800	579	Feedback	Win > Neutral	0.146102	0.0650889
800	57	Feedback	Win > Neutral	0.137615	0.123881
800	580	Feedback	Win > Neutral	0.0796289	0.0547032
800	581	Feedback	Win > Neutral	0.176998	0.121554
800	582	Feedback	Win > Neutral	0.223156	0.12855
800	583	Feedback	Win > Neutral	0.169392	0.144338
800	584	Feedback	Win > Neutral	0.121232	0.0854198
800	585	Feedback	Win > Neutral	0.0991633	0.0834915
800	586	Feedback	Win > Neutral	0.018639	0
800	587	Feedback	Win > Neutral	0.200494	0.187698
800	588	Feedback	Win > Neutral	0.189331	0.177743
800	589	Feedback	Win > Neutral	0.197289	0.166318
800	58	Feedback	Win > Neutral	0.0972215	0.0412755
800	590	Feedback	Win > Neutral	0.12247	0.0592938
800	591	Feedback	Win > Neutral	0.15882	0.162005
800	592	Feedback	Win > Neutral	0.220933	0.136623
800	593	Feedback	Win > Neutral	0.192287	0.177262
800	594	Feedback	Win > Neutral	0.182018	0.135937
800	595	Feedback	Win > Neutral	0.153335	0.160999
800	596	Feedback	Win > Neutral	0.00428627	0.00384194
800	597	Feedback	Win > Neutral	0.0592145	0.0347348
800	598	Feedback	Win > Neutral	0.0735809	0.0447679
800	599	Feedback	Win > Neutral	0.12199	0.0848942
800	59	Feedback	Win > Neutral	0.136958	0
800	5	Feedback	Win > Neutral	0.177987	0.0954021
800	600	Feedback	Win > Neutral	0.0570004	0.0580855
800	601	Feedback	Win > Neutral	0.0256338	0.124601
800	602	Feedback	Win > Neutral	0.13231	0.029507
800	603	Feedback	Win > Neutral	0.249394	0.212001
800	604	Feedback	Win > Neutral	0.142851	0.148764
800	605	Feedback	Win > Neutral	0.0984927	0.131776
800	606	Feedback	Win > Neutral	0.110329	0.149713
800	607	Feedback	Win > Neutral	0.131436	0.0994806
800	608	Feedback	Win > Neutral	0.115257	0.124056
800	609	Feedback	Win > Neutral	0.173739	0.123175
800	60	Feedback	Win > Neutral	0.0886452	0.0156446
800	610	Feedback	Win > Neutral	0.161515	0.180369
800	611	Feedback	Win > Neutral	0.113605	0.101141
800	612	Feedback	Win > Neutral	0.15226	0.130927
800	613	Feedback	Win > Neutral	0.0813154	0.0484366
800	614	Feedback	Win > Neutral	0.0524654	0.0405928
800	615	Feedback	Win > Neutral	0.0979756	0.09412
800	616	Feedback	Win > Neutral	0.0890227	0.0389383
800	617	Feedback	Win > Neutral	0.0565248	0.0292102
800	618	Feedback	Win > Neutral	0.119337	0.0932662
800	619	Feedback	Win > Neutral	0.0264131	0.0551939
800	61	Feedback	Win > Neutral	0.13422	0.0245372
800	620	Feedback	Win > Neutral	0.12245	0.145752
800	621	Feedback	Win > Neutral	0.126892	0.0770161
800	622	Feedback	Win > Neutral	0.164671	0.171928
800	623	Feedback	Win > Neutral	0.215507	0.14284
800	624	Feedback	Win > Neutral	0.255756	0.162951
800	625	Feedback	Win > Neutral	0	0
800	626	Feedback	Win > Neutral	0.148672	0.198736
800	627	Feedback	Win > Neutral	0.196911	0.172319
800	628	Feedback	Win > Neutral	0.198685	0.158153
800	629	Feedback	Win > Neutral	0.0828491	0.0648162
800	62	Feedback	Win > Neutral	0.0520574	0.0117174
800	630	Feedback	Win > Neutral	0.0794043	0.107912
800	631	Feedback	Win > Neutral	0.140864	0.103558
800	632	Feedback	Win > Neutral	0.144267	0.082874
800	633	Feedback	Win > Neutral	0.190998	0.168572
800	634	Feedback	Win > Neutral	0	0
800	635	Feedback	Win > Neutral	0.117719	0.00723163
800	636	Feedback	Win > Neutral	0.203895	0.146862
800	637	Feedback	Win > Neutral	0.0852729	0.0718639
800	638	Feedback	Win > Neutral	0.0897649	0
800	639	Feedback	Win > Neutral	0.147717	0.00115924
800	63	Feedback	Win > Neutral	0.031915	0
800	640	Feedback	Win > Neutral	0.0299098	0.0302179
800	641	Feedback	Win > Neutral	0.0836828	0.0670799
800	642	Feedback	Win > Neutral	0.19267	0.142186
800	643	Feedback	Win > Neutral	0.201488	0.106184
800	644	Feedback	Win > Neutral	0.127707	0.139165
800	645	Feedback	Win > Neutral	0.184456	0.141053
800	646	Feedback	Win > Neutral	0.115599	0.119098
800	647	Feedback	Win > Neutral	0.114336	0.0743906
800	648	Feedback	Win > Neutral	0.261301	0.283785
800	649	Feedback	Win > Neutral	0.277163	0.292605
800	64	Feedback	Win > Neutral	0.0656824	0.00393936
800	650	Feedback	Win > Neutral	0.114664	0.133154
800	651	Feedback	Win > Neutral	0.230977	0.218187
800	652	Feedback	Win > Neutral	0.146786	0.115964
800	653	Feedback	Win > Neutral	0	0
800	654	Feedback	Win > Neutral	0.00518984	0
800	655	Feedback	Win > Neutral	0.166993	0.0847002
800	656	Feedback	Win > Neutral	0.0400708	0
800	657	Feedback	Win > Neutral	0.0681072	0.0830813
800	658	Feedback	Win > Neutral	0.191683	0
800	659	Feedback	Win > Neutral	0.264577	0.16583
800	65	Feedback	Win > Neutral	0.115786	0.0428067
800	660	Feedback	Win > Neutral	0	0
800	661	Feedback	Win > Neutral	0	0
800	662	Feedback	Win > Neutral	0.118546	0.07163
800	663	Feedback	Win > Neutral	0.148823	0.0128939
800	664	Feedback	Win > Neutral	0.010259	0.0231532
800	665	Feedback	Win > Neutral	0.106199	0.0766071
800	666	Feedback	Win > Neutral	0.0793729	0.0731773
800	667	Feedback	Win > Neutral	0.250238	0.0475128
800	668	Feedback	Win > Neutral	0.121334	0.135653
800	669	Feedback	Win > Neutral	0.143188	0.164756
800	66	Feedback	Win > Neutral	0.0958703	0.0377376
800	670	Feedback	Win > Neutral	0.164293	0.234965
800	671	Feedback	Win > Neutral	0.0741167	0.127754
800	672	Feedback	Win > Neutral	0.0776435	0.0928835
800	673	Feedback	Win > Neutral	0.279617	0.297095
800	674	Feedback	Win > Neutral	0.0335688	0.0282721
800	675	Feedback	Win > Neutral	0.137324	0.141956
800	676	Feedback	Win > Neutral	0.125796	0.119127
800	677	Feedback	Win > Neutral	0.122509	0.107521
800	678	Feedback	Win > Neutral	0.0980581	0.0878803
800	679	Feedback	Win > Neutral	0.0638646	0.0274353
800	67	Feedback	Win > Neutral	0.0831472	0.0585686
800	680	Feedback	Win > Neutral	0.0372549	0.0609537
800	681	Feedback	Win > Neutral	0.120263	0.119475
800	682	Feedback	Win > Neutral	0.100421	0.102485
800	683	Feedback	Win > Neutral	0.0613606	0.00917037
800	684	Feedback	Win > Neutral	0.181542	0.181966
800	685	Feedback	Win > Neutral	0.17282	0.133419
800	686	Feedback	Win > Neutral	0.169661	0.152644
800	687	Feedback	Win > Neutral	0.0613758	0.0585961
800	688	Feedback	Win > Neutral	0.0686876	0.0710818
800	689	Feedback	Win > Neutral	0.0287816	0.0424327
800	68	Feedback	Win > Neutral	0.108599	0.0973752
800	690	Feedback	Win > Neutral	0.159202	0.193347
800	691	Feedback	Win > Neutral	0	0
800	692	Feedback	Win > Neutral	0	0.027031
800	693	Feedback	Win > Neutral	0.192531	0.181061
800	694	Feedback	Win > Neutral	0	0
800	695	Feedback	Win > Neutral	0.0765598	0.0285307
800	696	Feedback	Win > Neutral	0.0915724	0.111622
800	697	Feedback	Win > Neutral	0.183766	0.0923561
800	698	Feedback	Win > Neutral	0.0830875	0.0867679
800	699	Feedback	Win > Neutral	0.0278466	0.0624771
800	69	Feedback	Win > Neutral	0.0345251	0
800	6	Feedback	Win > Neutral	0.075623	0.0512407
800	700	Feedback	Win > Neutral	0.0895635	0.0774686
800	701	Feedback	Win > Neutral	0.166858	0.165406
800	702	Feedback	Win > Neutral	0.129848	0.104967
800	703	Feedback	Win > Neutral	0.232745	0.216287
800	704	Feedback	Win > Neutral	0.126241	0.0915062
800	705	Feedback	Win > Neutral	0	0.0248171
800	706	Feedback	Win > Neutral	0.201608	0.14417
800	707	Feedback	Win > Neutral	0.194808	0.205651
800	708	Feedback	Win > Neutral	0.0414271	0.102215
800	709	Feedback	Win > Neutral	0.0618986	0.120634
800	70	Feedback	Win > Neutral	0.10074	0.059509
800	710	Feedback	Win > Neutral	0.221689	0.135385
800	711	Feedback	Win > Neutral	0.0960158	0.101712
800	712	Feedback	Win > Neutral	0.0663013	0.0719841
800	713	Feedback	Win > Neutral	0.0351154	0.00662071
800	714	Feedback	Win > Neutral	0	0.049375
800	715	Feedback	Win > Neutral	0.0166808	0.0140094
800	716	Feedback	Win > Neutral	0.0329862	0.0692497
800	717	Feedback	Win > Neutral	0.00378109	0
800	718	Feedback	Win > Neutral	0	0
800	719	Feedback	Win > Neutral	0.0712513	0.100887
800	71	Feedback	Win > Neutral	0.108548	0.0287119
800	720	Feedback	Win > Neutral	0.0731299	0.0525127
800	721	Feedback	Win > Neutral	0.0297103	0
800	722	Feedback	Win > Neutral	0.0926992	0.0220747
800	723	Feedback	Win > Neutral	0	0
800	724	Feedback	Win > Neutral	0.183302	0.134597
800	725	Feedback	Win > Neutral	0.128368	0.0742397
800	726	Feedback	Win > Neutral	0	0
800	727	Feedback	Win > Neutral	0.162467	0.102586
800	728	Feedback	Win > Neutral	0.147676	0.117
800	729	Feedback	Win > Neutral	0.14436	0.116368
800	72	Feedback	Win > Neutral	0.00346964	0.0293927
800	730	Feedback	Win > Neutral	0.0677382	0.0274973
800	731	Feedback	Win > Neutral	0.140105	0.0744444
800	732	Feedback	Win > Neutral	0.0938014	0.0403348
800	733	Feedback	Win > Neutral	0.182145	0.186437
800	734	Feedback	Win > Neutral	0.102365	0.0414558
800	735	Feedback	Win > Neutral	0.18938	0.143347
800	736	Feedback	Win > Neutral	0.229178	0.211077
800	737	Feedback	Win > Neutral	0.141988	0.123333
800	738	Feedback	Win > Neutral	0.0640392	0.0049159
800	739	Feedback	Win > Neutral	0.128647	0.0705864
800	73	Feedback	Win > Neutral	0.118119	0.0373092
800	740	Feedback	Win > Neutral	0.121353	0.0926078
800	741	Feedback	Win > Neutral	0	0
800	742	Feedback	Win > Neutral	0.101144	0
800	743	Feedback	Win > Neutral	0.0279632	0.0208151
800	744	Feedback	Win > Neutral	0.0231748	0.0208763
800	745	Feedback	Win > Neutral	0	0
800	746	Feedback	Win > Neutral	0	0
800	747	Feedback	Win > Neutral	0	0
800	748	Feedback	Win > Neutral	0.0774661	0.0878389
800	749	Feedback	Win > Neutral	0	0.00287181
800	74	Feedback	Win > Neutral	0.0422507	1.99e-05
800	750	Feedback	Win > Neutral	0	0
800	751	Feedback	Win > Neutral	0.100897	0.0656257
800	752	Feedback	Win > Neutral	0.17164	0.0795341
800	753	Feedback	Win > Neutral	0.0942707	0
800	754	Feedback	Win > Neutral	0.0819938	0.0214186
800	755	Feedback	Win > Neutral	0.0420352	0.0487896
800	756	Feedback	Win > Neutral	0.156469	0.0873408
800	757	Feedback	Win > Neutral	0.169936	0.122351
800	758	Feedback	Win > Neutral	0	0
800	759	Feedback	Win > Neutral	0.202543	0.191082
800	75	Feedback	Win > Neutral	0.0868469	0
800	760	Feedback	Win > Neutral	0	0
800	761	Feedback	Win > Neutral	0.188253	0.126832
800	762	Feedback	Win > Neutral	0.0563962	0.00996767
800	763	Feedback	Win > Neutral	0.0555303	0.0577383
800	764	Feedback	Win > Neutral	0.0973612	0.112696
800	765	Feedback	Win > Neutral	0.162468	0.148004
800	766	Feedback	Win > Neutral	0.208054	0.203018
800	767	Feedback	Win > Neutral	0.092089	0.0606168
800	768	Feedback	Win > Neutral	0.16749	0.121635
800	769	Feedback	Win > Neutral	0.0249802	0.00436341
800	76	Feedback	Win > Neutral	0.159436	0.16793
800	770	Feedback	Win > Neutral	0.15308	0.0995304
800	771	Feedback	Win > Neutral	0.0492744	0.0775068
800	772	Feedback	Win > Neutral	0	0
800	773	Feedback	Win > Neutral	0.132143	0.104169
800	774	Feedback	Win > Neutral	0.132147	0.14628
800	775	Feedback	Win > Neutral	0.0797552	0.068679
800	776	Feedback	Win > Neutral	0.115238	0.0540703
800	777	Feedback	Win > Neutral	0.0393633	0.0536963
800	778	Feedback	Win > Neutral	0.0233677	0.0281273
800	779	Feedback	Win > Neutral	0	0
800	77	Feedback	Win > Neutral	0.170182	0.0904242
800	780	Feedback	Win > Neutral	0.113082	0.097429
800	781	Feedback	Win > Neutral	0.195259	0.134377
800	782	Feedback	Win > Neutral	0.0268158	0.0475705
800	783	Feedback	Win > Neutral	0.13165	0.106261
800	784	Feedback	Win > Neutral	0.0674638	0.0162336
800	785	Feedback	Win > Neutral	0	0
800	786	Feedback	Win > Neutral	0.0516753	0.0201024
800	787	Feedback	Win > Neutral	0.138713	0.147516
800	788	Feedback	Win > Neutral	0	0
800	789	Feedback	Win > Neutral	0.022248	0
800	78	Feedback	Win > Neutral	0.00750998	0.0172733
800	790	Feedback	Win > Neutral	0	0
800	791	Feedback	Win > Neutral	0	0
800	792	Feedback	Win > Neutral	0	0
800	793	Feedback	Win > Neutral	0.0445097	0.0310989
800	794	Feedback	Win > Neutral	0.0424809	0.0316005
800	795	Feedback	Win > Neutral	0	0.0203103
800	796	Feedback	Win > Neutral	0.0183662	0.0278801
800	797	Feedback	Win > Neutral	0.0416754	0.0142863
800	798	Feedback	Win > Neutral	0.0317649	0.0383531
800	799	Feedback	Win > Neutral	0.0834329	0.0304179
800	79	Feedback	Win > Neutral	0.0822536	0.0224184
800	7	Feedback	Win > Neutral	0.118192	0.0640771
800	800	Feedback	Win > Neutral	0.0775448	0.0186154
800	80	Feedback	Win > Neutral	0.171271	0.107725
800	81	Feedback	Win > Neutral	0	0
800	82	Feedback	Win > Neutral	0.148882	0.10172
800	83	Feedback	Win > Neutral	0.0901296	0.0907439
800	84	Feedback	Win > Neutral	0	0
800	85	Feedback	Win > Neutral	0.0640987	0.118232
800	86	Feedback	Win > Neutral	0.0866847	0.0886086
800	87	Feedback	Win > Neutral	0.192445	0.190916
800	88	Feedback	Win > Neutral	0.0732623	0.0270467
800	89	Feedback	Win > Neutral	0.156766	0.0708825
800	8	Feedback	Win > Neutral	0.242014	0.181633
800	90	Feedback	Win > Neutral	0.187395	0.115085
800	91	Feedback	Win > Neutral	0.14781	0.0639601
800	92	Feedback	Win > Neutral	0	0
800	93	Feedback	Win > Neutral	0.130981	0.103198
800	94	Feedback	Win > Neutral	0.0172065	0.0473165
800	95	Feedback	Win > Neutral	0.0765133	0.0807275
800	96	Feedback	Win > Neutral	0.049114	0.0473195
800	97	Feedback	Win > Neutral	0.0974139	0.072136
800	98	Feedback	Win > Neutral	0.166794	0.069571
800	99	Feedback	Win > Neutral	0.0979206	0.084217
800	9	Feedback	Win > Neutral	0.178873	0.150139
800	100	Feedback	Lose > Neutral	0	0
800	101	Feedback	Lose > Neutral	0.0800536	0.181819
800	102	Feedback	Lose > Neutral	0	0
800	103	Feedback	Lose > Neutral	0.0703958	0.0666253
800	104	Feedback	Lose > Neutral	0.0047779	0.0227607
800	105	Feedback	Lose > Neutral	0	0
800	106	Feedback	Lose > Neutral	0	0
800	107	Feedback	Lose > Neutral	0.0604092	0.0560336
800	108	Feedback	Lose > Neutral	0	0
800	109	Feedback	Lose > Neutral	0	0.0406708
800	10	Feedback	Lose > Neutral	0.0871537	0.00025191
800	110	Feedback	Lose > Neutral	0.112345	0.109384
800	111	Feedback	Lose > Neutral	0	0
800	112	Feedback	Lose > Neutral	0	0
800	113	Feedback	Lose > Neutral	0	0
800	114	Feedback	Lose > Neutral	0.0651349	0.0418678
800	115	Feedback	Lose > Neutral	0	0
800	116	Feedback	Lose > Neutral	0	0
800	117	Feedback	Lose > Neutral	0	0
800	118	Feedback	Lose > Neutral	0.523244	0.329932
800	119	Feedback	Lose > Neutral	0.0550359	0.037177
800	11	Feedback	Lose > Neutral	0	0
800	120	Feedback	Lose > Neutral	0	0
800	121	Feedback	Lose > Neutral	0	0
800	122	Feedback	Lose > Neutral	0	0
800	123	Feedback	Lose > Neutral	0	0
800	124	Feedback	Lose > Neutral	0	0
800	125	Feedback	Lose > Neutral	0	0
800	126	Feedback	Lose > Neutral	0	0
800	127	Feedback	Lose > Neutral	0	0
800	128	Feedback	Lose > Neutral	0	0
800	129	Feedback	Lose > Neutral	0	0
800	12	Feedback	Lose > Neutral	0.110345	0
800	130	Feedback	Lose > Neutral	0	0
800	131	Feedback	Lose > Neutral	0	0
800	132	Feedback	Lose > Neutral	0	0
800	133	Feedback	Lose > Neutral	0	0
800	134	Feedback	Lose > Neutral	0	0
800	135	Feedback	Lose > Neutral	0	0
800	136	Feedback	Lose > Neutral	0	0
800	137	Feedback	Lose > Neutral	0	0
800	138	Feedback	Lose > Neutral	0	0
800	139	Feedback	Lose > Neutral	0	0
800	13	Feedback	Lose > Neutral	0	0
800	140	Feedback	Lose > Neutral	0	0
800	141	Feedback	Lose > Neutral	0	0
800	142	Feedback	Lose > Neutral	0	0
800	143	Feedback	Lose > Neutral	0	0
800	144	Feedback	Lose > Neutral	0.0688408	0.0565946
800	145	Feedback	Lose > Neutral	0.0241818	0.0345621
800	146	Feedback	Lose > Neutral	0	0.019478
800	147	Feedback	Lose > Neutral	0	0
800	148	Feedback	Lose > Neutral	0	0
800	149	Feedback	Lose > Neutral	0	0
800	14	Feedback	Lose > Neutral	0.121768	0.00148415
800	150	Feedback	Lose > Neutral	0	0
800	151	Feedback	Lose > Neutral	0	0
800	152	Feedback	Lose > Neutral	0	0.00250607
800	153	Feedback	Lose > Neutral	0	0
800	154	Feedback	Lose > Neutral	0.0290009	0.0885963
800	155	Feedback	Lose > Neutral	0.0867895	0.0879415
800	156	Feedback	Lose > Neutral	0.041352	0.0424722
800	157	Feedback	Lose > Neutral	0.00819693	0.000961431
800	158	Feedback	Lose > Neutral	0	0
800	159	Feedback	Lose > Neutral	0	0
800	15	Feedback	Lose > Neutral	0.128519	0.0610747
800	160	Feedback	Lose > Neutral	0.043778	0
800	161	Feedback	Lose > Neutral	0	0
800	162	Feedback	Lose > Neutral	0	0
800	163	Feedback	Lose > Neutral	0	0
800	164	Feedback	Lose > Neutral	0	0
800	165	Feedback	Lose > Neutral	0.0130859	0.0394303
800	166	Feedback	Lose > Neutral	0	0
800	167	Feedback	Lose > Neutral	0	0
800	168	Feedback	Lose > Neutral	0	0
800	169	Feedback	Lose > Neutral	0	0
800	16	Feedback	Lose > Neutral	0.0203861	0
800	170	Feedback	Lose > Neutral	0	0
800	171	Feedback	Lose > Neutral	0	0
800	172	Feedback	Lose > Neutral	0	0
800	173	Feedback	Lose > Neutral	0.0997016	0.0511327
800	174	Feedback	Lose > Neutral	0	0
800	175	Feedback	Lose > Neutral	0	0
800	176	Feedback	Lose > Neutral	0.0748282	0.0579833
800	177	Feedback	Lose > Neutral	0	0
800	178	Feedback	Lose > Neutral	0	0
800	179	Feedback	Lose > Neutral	0	0
800	17	Feedback	Lose > Neutral	0.142273	0.157584
800	180	Feedback	Lose > Neutral	0.0102601	0.0156489
800	181	Feedback	Lose > Neutral	0.0120388	0.00965672
800	182	Feedback	Lose > Neutral	0	0
800	183	Feedback	Lose > Neutral	0	0
800	184	Feedback	Lose > Neutral	0	0.0268538
800	185	Feedback	Lose > Neutral	0	0
800	186	Feedback	Lose > Neutral	0	0
800	187	Feedback	Lose > Neutral	0	0
800	188	Feedback	Lose > Neutral	0	0
800	189	Feedback	Lose > Neutral	0	0
800	18	Feedback	Lose > Neutral	0.0788843	0.115251
800	190	Feedback	Lose > Neutral	0.0977325	0.15356
800	191	Feedback	Lose > Neutral	0.00147866	0.0321067
800	192	Feedback	Lose > Neutral	0.125661	0.0870051
800	193	Feedback	Lose > Neutral	0.0827219	0.0908699
800	194	Feedback	Lose > Neutral	0.105903	0.058444
800	195	Feedback	Lose > Neutral	0.0867035	0.119373
800	196	Feedback	Lose > Neutral	0.0104811	0.0606989
800	197	Feedback	Lose > Neutral	0.145701	0.13176
800	198	Feedback	Lose > Neutral	0	0
800	199	Feedback	Lose > Neutral	0	0
800	19	Feedback	Lose > Neutral	0	0.0464244
800	1	Feedback	Lose > Neutral	0	0
800	200	Feedback	Lose > Neutral	0.050124	0.108067
800	201	Feedback	Lose > Neutral	0.0363308	0.00430705
800	202	Feedback	Lose > Neutral	0	0
800	203	Feedback	Lose > Neutral	0	0
800	204	Feedback	Lose > Neutral	0	0
800	205	Feedback	Lose > Neutral	0	0
800	206	Feedback	Lose > Neutral	0	0
800	207	Feedback	Lose > Neutral	0.0656454	0.0606219
800	208	Feedback	Lose > Neutral	0	0
800	209	Feedback	Lose > Neutral	0	0.0260386
800	20	Feedback	Lose > Neutral	0.110952	0.0769598
800	210	Feedback	Lose > Neutral	0.126033	0.0960092
800	211	Feedback	Lose > Neutral	0	0
800	212	Feedback	Lose > Neutral	0	0
800	213	Feedback	Lose > Neutral	0	0
800	214	Feedback	Lose > Neutral	0	0
800	215	Feedback	Lose > Neutral	0	0
800	216	Feedback	Lose > Neutral	0	0
800	217	Feedback	Lose > Neutral	0	0
800	218	Feedback	Lose > Neutral	0	0.0450669
800	219	Feedback	Lose > Neutral	0	0
800	21	Feedback	Lose > Neutral	0	0.0116077
800	220	Feedback	Lose > Neutral	0	0
800	221	Feedback	Lose > Neutral	0	0
800	222	Feedback	Lose > Neutral	0	0
800	223	Feedback	Lose > Neutral	0	0
800	224	Feedback	Lose > Neutral	0	0
800	225	Feedback	Lose > Neutral	0	0
800	226	Feedback	Lose > Neutral	0.0431185	0.0210541
800	227	Feedback	Lose > Neutral	0	0
800	228	Feedback	Lose > Neutral	0	0
800	229	Feedback	Lose > Neutral	0	0.0208309
800	22	Feedback	Lose > Neutral	0.085164	0.0346998
800	230	Feedback	Lose > Neutral	0	0
800	231	Feedback	Lose > Neutral	0	0
800	232	Feedback	Lose > Neutral	0	0.00628887
800	233	Feedback	Lose > Neutral	0	0
800	234	Feedback	Lose > Neutral	0	0
800	235	Feedback	Lose > Neutral	0	0
800	236	Feedback	Lose > Neutral	0	0
800	237	Feedback	Lose > Neutral	0	0
800	238	Feedback	Lose > Neutral	0.111979	0.11314
800	239	Feedback	Lose > Neutral	0	0
800	23	Feedback	Lose > Neutral	0.148781	0.115705
800	240	Feedback	Lose > Neutral	0	0
800	241	Feedback	Lose > Neutral	0	0
800	242	Feedback	Lose > Neutral	0	0
800	243	Feedback	Lose > Neutral	0	0
800	244	Feedback	Lose > Neutral	0.0175172	0.0651213
800	245	Feedback	Lose > Neutral	0.0246928	0.00181841
800	246	Feedback	Lose > Neutral	0	0
800	247	Feedback	Lose > Neutral	0	0
800	248	Feedback	Lose > Neutral	0	0
800	249	Feedback	Lose > Neutral	0	0
800	24	Feedback	Lose > Neutral	0.151891	0.194028
800	250	Feedback	Lose > Neutral	0	0
800	251	Feedback	Lose > Neutral	0	0
800	252	Feedback	Lose > Neutral	0	0
800	253	Feedback	Lose > Neutral	0	0
800	254	Feedback	Lose > Neutral	0	0
800	255	Feedback	Lose > Neutral	0	0
800	256	Feedback	Lose > Neutral	0.00440183	0.0840656
800	257	Feedback	Lose > Neutral	0	0
800	258	Feedback	Lose > Neutral	0	0
800	259	Feedback	Lose > Neutral	0	0
800	25	Feedback	Lose > Neutral	0.281673	0.31178
800	260	Feedback	Lose > Neutral	0	0
800	261	Feedback	Lose > Neutral	0	0.0482584
800	262	Feedback	Lose > Neutral	0	6.31e-16
800	263	Feedback	Lose > Neutral	0	0
800	264	Feedback	Lose > Neutral	0	0
800	265	Feedback	Lose > Neutral	0	0
800	266	Feedback	Lose > Neutral	0	0
800	267	Feedback	Lose > Neutral	0	0
800	268	Feedback	Lose > Neutral	0	0
800	269	Feedback	Lose > Neutral	0	0
800	26	Feedback	Lose > Neutral	0.0241352	0.086889
800	270	Feedback	Lose > Neutral	0	0
800	271	Feedback	Lose > Neutral	0	0
800	272	Feedback	Lose > Neutral	0	0
800	273	Feedback	Lose > Neutral	0	0.00876138
800	274	Feedback	Lose > Neutral	0	0
800	275	Feedback	Lose > Neutral	0	0
800	276	Feedback	Lose > Neutral	0.00416009	0.0562452
800	277	Feedback	Lose > Neutral	0	0
800	278	Feedback	Lose > Neutral	0	0
800	279	Feedback	Lose > Neutral	0	0.0269995
800	27	Feedback	Lose > Neutral	0.00543342	0.000826031
800	280	Feedback	Lose > Neutral	0	0
800	281	Feedback	Lose > Neutral	0.00520287	0
800	282	Feedback	Lose > Neutral	0	0
800	283	Feedback	Lose > Neutral	0.00846874	0
800	284	Feedback	Lose > Neutral	0	0
800	285	Feedback	Lose > Neutral	0.0911164	0.134055
800	286	Feedback	Lose > Neutral	0	0
800	287	Feedback	Lose > Neutral	0	0
800	288	Feedback	Lose > Neutral	0	0
800	289	Feedback	Lose > Neutral	0	0
800	28	Feedback	Lose > Neutral	0.0629824	0.0365762
800	290	Feedback	Lose > Neutral	0	0
800	291	Feedback	Lose > Neutral	0	0.021608
800	292	Feedback	Lose > Neutral	0	0
800	293	Feedback	Lose > Neutral	0	0.00352584
800	294	Feedback	Lose > Neutral	0	0
800	295	Feedback	Lose > Neutral	0	0
800	296	Feedback	Lose > Neutral	0	0
800	297	Feedback	Lose > Neutral	0.0230148	0.0615863
800	298	Feedback	Lose > Neutral	0	0
800	299	Feedback	Lose > Neutral	0	0
800	29	Feedback	Lose > Neutral	0	0
800	2	Feedback	Lose > Neutral	0	0
800	300	Feedback	Lose > Neutral	0	0
800	301	Feedback	Lose > Neutral	0	0
800	302	Feedback	Lose > Neutral	0	0
800	303	Feedback	Lose > Neutral	0.00348011	0.00433398
800	304	Feedback	Lose > Neutral	0	0
800	305	Feedback	Lose > Neutral	0	0
800	306	Feedback	Lose > Neutral	0	0
800	307	Feedback	Lose > Neutral	0	0
800	308	Feedback	Lose > Neutral	0	0
800	309	Feedback	Lose > Neutral	0	0
800	30	Feedback	Lose > Neutral	0.0201768	0.0318407
800	310	Feedback	Lose > Neutral	0	0
800	311	Feedback	Lose > Neutral	0	0
800	312	Feedback	Lose > Neutral	0.367124	0.237682
800	313	Feedback	Lose > Neutral	0	0
800	314	Feedback	Lose > Neutral	0.0196759	0.0488293
800	315	Feedback	Lose > Neutral	0	0
800	316	Feedback	Lose > Neutral	0	0
800	317	Feedback	Lose > Neutral	0	0
800	318	Feedback	Lose > Neutral	0	0
800	319	Feedback	Lose > Neutral	0	0.0348761
800	31	Feedback	Lose > Neutral	0.0924317	0.0714209
800	320	Feedback	Lose > Neutral	0	0
800	321	Feedback	Lose > Neutral	0	0
800	322	Feedback	Lose > Neutral	0	0
800	323	Feedback	Lose > Neutral	0	0
800	324	Feedback	Lose > Neutral	0.0037548	0.0111401
800	325	Feedback	Lose > Neutral	0	0
800	326	Feedback	Lose > Neutral	0	0
800	327	Feedback	Lose > Neutral	0	0
800	328	Feedback	Lose > Neutral	0	0
800	329	Feedback	Lose > Neutral	0	0
800	32	Feedback	Lose > Neutral	0.145286	0.207906
800	330	Feedback	Lose > Neutral	0	0
800	331	Feedback	Lose > Neutral	0	0
800	332	Feedback	Lose > Neutral	0	0.0174543
800	333	Feedback	Lose > Neutral	0	0
800	334	Feedback	Lose > Neutral	0	0
800	335	Feedback	Lose > Neutral	0.00157513	0.0849503
800	336	Feedback	Lose > Neutral	0	0
800	337	Feedback	Lose > Neutral	0	0
800	338	Feedback	Lose > Neutral	0	0
800	339	Feedback	Lose > Neutral	0	5.54e-15
800	33	Feedback	Lose > Neutral	0	0
800	340	Feedback	Lose > Neutral	0.0241449	0.0126598
800	341	Feedback	Lose > Neutral	0	0.0130062
800	342	Feedback	Lose > Neutral	0	0
800	343	Feedback	Lose > Neutral	0	0
800	344	Feedback	Lose > Neutral	0	0
800	345	Feedback	Lose > Neutral	0	0.0016186
800	346	Feedback	Lose > Neutral	0	0
800	347	Feedback	Lose > Neutral	0	0
800	348	Feedback	Lose > Neutral	0	0
800	349	Feedback	Lose > Neutral	0	0
800	34	Feedback	Lose > Neutral	0	0
800	350	Feedback	Lose > Neutral	0	0
800	351	Feedback	Lose > Neutral	0	0
800	352	Feedback	Lose > Neutral	0	0
800	353	Feedback	Lose > Neutral	0	0
800	354	Feedback	Lose > Neutral	0	0
800	355	Feedback	Lose > Neutral	0	0
800	356	Feedback	Lose > Neutral	0	0
800	357	Feedback	Lose > Neutral	0	0
800	358	Feedback	Lose > Neutral	0	0
800	359	Feedback	Lose > Neutral	0	0
800	35	Feedback	Lose > Neutral	0.195725	0.207076
800	360	Feedback	Lose > Neutral	0	0
800	361	Feedback	Lose > Neutral	0	0
800	362	Feedback	Lose > Neutral	0	0
800	363	Feedback	Lose > Neutral	0	0
800	364	Feedback	Lose > Neutral	0	0
800	365	Feedback	Lose > Neutral	0	0
800	366	Feedback	Lose > Neutral	0	0
800	367	Feedback	Lose > Neutral	0	0
800	368	Feedback	Lose > Neutral	0	0
800	369	Feedback	Lose > Neutral	0	0
800	36	Feedback	Lose > Neutral	0	0
800	370	Feedback	Lose > Neutral	0.0292145	0.00817689
800	371	Feedback	Lose > Neutral	0	0
800	372	Feedback	Lose > Neutral	0	0
800	373	Feedback	Lose > Neutral	0	0
800	374	Feedback	Lose > Neutral	0	0
800	375	Feedback	Lose > Neutral	0	0
800	376	Feedback	Lose > Neutral	0	0
800	377	Feedback	Lose > Neutral	0	0.0439623
800	378	Feedback	Lose > Neutral	0	0
800	379	Feedback	Lose > Neutral	0	0
800	37	Feedback	Lose > Neutral	0	0
800	380	Feedback	Lose > Neutral	0	0
800	381	Feedback	Lose > Neutral	0	0
800	382	Feedback	Lose > Neutral	0	0
800	383	Feedback	Lose > Neutral	0	0
800	384	Feedback	Lose > Neutral	0.004548	0
800	385	Feedback	Lose > Neutral	0	0
800	386	Feedback	Lose > Neutral	0	0
800	387	Feedback	Lose > Neutral	0	0
800	388	Feedback	Lose > Neutral	0	0
800	389	Feedback	Lose > Neutral	0	0
800	38	Feedback	Lose > Neutral	0	0
800	390	Feedback	Lose > Neutral	0	0
800	391	Feedback	Lose > Neutral	0	0
800	392	Feedback	Lose > Neutral	0	0
800	393	Feedback	Lose > Neutral	0	0
800	394	Feedback	Lose > Neutral	0	0
800	395	Feedback	Lose > Neutral	0	0
800	396	Feedback	Lose > Neutral	0	0
800	397	Feedback	Lose > Neutral	0	0
800	398	Feedback	Lose > Neutral	0	0
800	399	Feedback	Lose > Neutral	0	0
800	39	Feedback	Lose > Neutral	0.069529	0.0471493
800	3	Feedback	Lose > Neutral	0	0
800	400	Feedback	Lose > Neutral	0	0
800	401	Feedback	Lose > Neutral	0	0
800	402	Feedback	Lose > Neutral	0	0
800	403	Feedback	Lose > Neutral	0	0
800	404	Feedback	Lose > Neutral	0	0
800	405	Feedback	Lose > Neutral	0.0385463	0.0589281
800	406	Feedback	Lose > Neutral	0.0833749	0
800	407	Feedback	Lose > Neutral	0.0846518	0.0671977
800	408	Feedback	Lose > Neutral	0.0616262	0.0324621
800	409	Feedback	Lose > Neutral	0	0
800	40	Feedback	Lose > Neutral	0.000295131	0.00892574
800	410	Feedback	Lose > Neutral	0.0698642	0.0139796
800	411	Feedback	Lose > Neutral	0.0594666	0
800	412	Feedback	Lose > Neutral	0	0
800	413	Feedback	Lose > Neutral	0	0
800	414	Feedback	Lose > Neutral	0.0901883	0
800	415	Feedback	Lose > Neutral	0.0387972	0.045535
800	416	Feedback	Lose > Neutral	0.192642	0.106478
800	417	Feedback	Lose > Neutral	0.0577694	0.0968418
800	418	Feedback	Lose > Neutral	0.213053	0.0892106
800	419	Feedback	Lose > Neutral	0	0.0549453
800	41	Feedback	Lose > Neutral	0.0770493	0.0786795
800	420	Feedback	Lose > Neutral	0	0.00985441
800	421	Feedback	Lose > Neutral	0	0.0741966
800	422	Feedback	Lose > Neutral	0.157039	0.204434
800	423	Feedback	Lose > Neutral	0.1738	0.128633
800	424	Feedback	Lose > Neutral	0.0737744	0
800	425	Feedback	Lose > Neutral	0.247853	0.155146
800	426	Feedback	Lose > Neutral	0.108546	0.0369584
800	427	Feedback	Lose > Neutral	0	0
800	428	Feedback	Lose > Neutral	0.0295521	0
800	429	Feedback	Lose > Neutral	0	0
800	42	Feedback	Lose > Neutral	0.0560993	0.0528828
800	430	Feedback	Lose > Neutral	0.195137	0.219326
800	431	Feedback	Lose > Neutral	0.110164	0.0361831
800	432	Feedback	Lose > Neutral	0.0861209	0.0989183
800	433	Feedback	Lose > Neutral	0.00757395	0
800	434	Feedback	Lose > Neutral	0	0
800	435	Feedback	Lose > Neutral	0.0535951	0.00847353
800	436	Feedback	Lose > Neutral	0.0333809	3.13e-13
800	437	Feedback	Lose > Neutral	0.129776	0.125892
800	438	Feedback	Lose > Neutral	0	0
800	439	Feedback	Lose > Neutral	0	0
800	43	Feedback	Lose > Neutral	0.0138632	0.000546024
800	440	Feedback	Lose > Neutral	0.204898	0.23784
800	441	Feedback	Lose > Neutral	0	0
800	442	Feedback	Lose > Neutral	0	0
800	443	Feedback	Lose > Neutral	0	0
800	444	Feedback	Lose > Neutral	0.173131	0.168383
800	445	Feedback	Lose > Neutral	0	0
800	446	Feedback	Lose > Neutral	0	0
800	447	Feedback	Lose > Neutral	0.0018481	0
800	448	Feedback	Lose > Neutral	0.107218	0.104981
800	449	Feedback	Lose > Neutral	0	0
800	44	Feedback	Lose > Neutral	0.0551451	0.099209
800	450	Feedback	Lose > Neutral	0.108845	0.098615
800	451	Feedback	Lose > Neutral	0	0
800	452	Feedback	Lose > Neutral	0.0264218	0
800	453	Feedback	Lose > Neutral	0.084739	0.118359
800	454	Feedback	Lose > Neutral	0	0
800	455	Feedback	Lose > Neutral	0.0210054	0.059471
800	456	Feedback	Lose > Neutral	0	0.00807177
800	457	Feedback	Lose > Neutral	0.035325	0.0492565
800	458	Feedback	Lose > Neutral	0	0
800	459	Feedback	Lose > Neutral	0	0
800	45	Feedback	Lose > Neutral	0	0
800	460	Feedback	Lose > Neutral	0	0.0133351
800	461	Feedback	Lose > Neutral	0	0
800	462	Feedback	Lose > Neutral	0.0209635	0.00609649
800	463	Feedback	Lose > Neutral	0	0
800	464	Feedback	Lose > Neutral	0.031851	0
800	465	Feedback	Lose > Neutral	0	0
800	466	Feedback	Lose > Neutral	0	0
800	467	Feedback	Lose > Neutral	0.00145491	0
800	468	Feedback	Lose > Neutral	0	0
800	469	Feedback	Lose > Neutral	0	0
800	46	Feedback	Lose > Neutral	0	0
800	470	Feedback	Lose > Neutral	0	0.0510985
800	471	Feedback	Lose > Neutral	0	0
800	472	Feedback	Lose > Neutral	0.0448196	0.113493
800	473	Feedback	Lose > Neutral	0	0
800	474	Feedback	Lose > Neutral	0	0
800	475	Feedback	Lose > Neutral	0	0
800	476	Feedback	Lose > Neutral	0	0
800	477	Feedback	Lose > Neutral	0	0
800	478	Feedback	Lose > Neutral	0.0135906	0.0092767
800	479	Feedback	Lose > Neutral	0	0
800	47	Feedback	Lose > Neutral	0.0860629	0.0776452
800	480	Feedback	Lose > Neutral	0	0.0314373
800	481	Feedback	Lose > Neutral	0	0
800	482	Feedback	Lose > Neutral	0.00809413	0.0822304
800	483	Feedback	Lose > Neutral	0	0
800	484	Feedback	Lose > Neutral	0.0141877	0.0628972
800	485	Feedback	Lose > Neutral	0.017325	0.0225892
800	486	Feedback	Lose > Neutral	0	0
800	487	Feedback	Lose > Neutral	0	0
800	488	Feedback	Lose > Neutral	0	0
800	489	Feedback	Lose > Neutral	0	0
800	48	Feedback	Lose > Neutral	0	0
800	490	Feedback	Lose > Neutral	0	0
800	491	Feedback	Lose > Neutral	0	0
800	492	Feedback	Lose > Neutral	0	0
800	493	Feedback	Lose > Neutral	0.0237899	0.00830967
800	494	Feedback	Lose > Neutral	0	0
800	495	Feedback	Lose > Neutral	0	0
800	496	Feedback	Lose > Neutral	0	0
800	497	Feedback	Lose > Neutral	0	0
800	498	Feedback	Lose > Neutral	0.0604016	0.0750986
800	499	Feedback	Lose > Neutral	0.108875	0.148341
800	49	Feedback	Lose > Neutral	0	0.00445516
800	4	Feedback	Lose > Neutral	0	0
800	500	Feedback	Lose > Neutral	0	0
800	501	Feedback	Lose > Neutral	0	0
800	502	Feedback	Lose > Neutral	0	0
800	503	Feedback	Lose > Neutral	0	0
800	504	Feedback	Lose > Neutral	0	0
800	505	Feedback	Lose > Neutral	0	0
800	506	Feedback	Lose > Neutral	0	0
800	507	Feedback	Lose > Neutral	0	0
800	508	Feedback	Lose > Neutral	0	0.00882042
800	509	Feedback	Lose > Neutral	0	0
800	50	Feedback	Lose > Neutral	0.134771	0.161487
800	510	Feedback	Lose > Neutral	0	0
800	511	Feedback	Lose > Neutral	0	0
800	512	Feedback	Lose > Neutral	0	0
800	513	Feedback	Lose > Neutral	0	0
800	514	Feedback	Lose > Neutral	0	0
800	515	Feedback	Lose > Neutral	0	0
800	516	Feedback	Lose > Neutral	0	0
800	517	Feedback	Lose > Neutral	0	0
800	518	Feedback	Lose > Neutral	0	0
800	519	Feedback	Lose > Neutral	0	0
800	51	Feedback	Lose > Neutral	0	0
800	520	Feedback	Lose > Neutral	0	0
800	521	Feedback	Lose > Neutral	0	0
800	522	Feedback	Lose > Neutral	0	0
800	523	Feedback	Lose > Neutral	0.0317628	0.0759122
800	524	Feedback	Lose > Neutral	0	0
800	525	Feedback	Lose > Neutral	0	0
800	526	Feedback	Lose > Neutral	0	0
800	527	Feedback	Lose > Neutral	0	0
800	528	Feedback	Lose > Neutral	0	0
800	529	Feedback	Lose > Neutral	0	0
800	52	Feedback	Lose > Neutral	0.0266908	0.0521373
800	530	Feedback	Lose > Neutral	0	0
800	531	Feedback	Lose > Neutral	0	0
800	532	Feedback	Lose > Neutral	0	0
800	533	Feedback	Lose > Neutral	0	0
800	534	Feedback	Lose > Neutral	0	0
800	535	Feedback	Lose > Neutral	0	0
800	536	Feedback	Lose > Neutral	0	0
800	537	Feedback	Lose > Neutral	0	0
800	538	Feedback	Lose > Neutral	0	0
800	539	Feedback	Lose > Neutral	0	0
800	53	Feedback	Lose > Neutral	0	0
800	540	Feedback	Lose > Neutral	0	0
800	541	Feedback	Lose > Neutral	0	0
800	542	Feedback	Lose > Neutral	0	0
800	543	Feedback	Lose > Neutral	0	0.00874854
800	544	Feedback	Lose > Neutral	0.0177431	0.0165975
800	545	Feedback	Lose > Neutral	0	0
800	546	Feedback	Lose > Neutral	0.0353774	0.00743309
800	547	Feedback	Lose > Neutral	0.0336923	0.00439918
800	548	Feedback	Lose > Neutral	0.0219891	0
800	549	Feedback	Lose > Neutral	0.0105716	0
800	54	Feedback	Lose > Neutral	0.0480067	0.0896809
800	550	Feedback	Lose > Neutral	0.0902406	0.0426951
800	551	Feedback	Lose > Neutral	0	0
800	552	Feedback	Lose > Neutral	0	0
800	553	Feedback	Lose > Neutral	0	0
800	554	Feedback	Lose > Neutral	0	0
800	555	Feedback	Lose > Neutral	0	0.0236191
800	556	Feedback	Lose > Neutral	0	0
800	557	Feedback	Lose > Neutral	0	0
800	558	Feedback	Lose > Neutral	0	0
800	559	Feedback	Lose > Neutral	0	0
800	55	Feedback	Lose > Neutral	0.0329552	0.0360532
800	560	Feedback	Lose > Neutral	0	0
800	561	Feedback	Lose > Neutral	0	0
800	562	Feedback	Lose > Neutral	0	0
800	563	Feedback	Lose > Neutral	0	0
800	564	Feedback	Lose > Neutral	0	0
800	565	Feedback	Lose > Neutral	0	0
800	566	Feedback	Lose > Neutral	0	0
800	567	Feedback	Lose > Neutral	0	0
800	568	Feedback	Lose > Neutral	0	0
800	569	Feedback	Lose > Neutral	0	0
800	56	Feedback	Lose > Neutral	0	0
800	570	Feedback	Lose > Neutral	0	0
800	571	Feedback	Lose > Neutral	0	0
800	572	Feedback	Lose > Neutral	0	0
800	573	Feedback	Lose > Neutral	0	0
800	574	Feedback	Lose > Neutral	0.0731958	0.0403418
800	575	Feedback	Lose > Neutral	0	0
800	576	Feedback	Lose > Neutral	0	0
800	577	Feedback	Lose > Neutral	0	0
800	578	Feedback	Lose > Neutral	0	0
800	579	Feedback	Lose > Neutral	0	0
800	57	Feedback	Lose > Neutral	0	0
800	580	Feedback	Lose > Neutral	0	0
800	581	Feedback	Lose > Neutral	0	0
800	582	Feedback	Lose > Neutral	0	0
800	583	Feedback	Lose > Neutral	0	0
800	584	Feedback	Lose > Neutral	0	0
800	585	Feedback	Lose > Neutral	0	0
800	586	Feedback	Lose > Neutral	0	0
800	587	Feedback	Lose > Neutral	0	0
800	588	Feedback	Lose > Neutral	0	0
800	589	Feedback	Lose > Neutral	0.0643024	0.0703651
800	58	Feedback	Lose > Neutral	0.0444162	0.0600163
800	590	Feedback	Lose > Neutral	0	0
800	591	Feedback	Lose > Neutral	0	0
800	592	Feedback	Lose > Neutral	0.0830019	0.0892204
800	593	Feedback	Lose > Neutral	0.0190261	0.0270926
800	594	Feedback	Lose > Neutral	0	0
800	595	Feedback	Lose > Neutral	0.0144206	0.0990959
800	596	Feedback	Lose > Neutral	0	0
800	597	Feedback	Lose > Neutral	0	0
800	598	Feedback	Lose > Neutral	0	0
800	599	Feedback	Lose > Neutral	0	0
800	59	Feedback	Lose > Neutral	0	0
800	5	Feedback	Lose > Neutral	0	0
800	600	Feedback	Lose > Neutral	0	0
800	601	Feedback	Lose > Neutral	0	0
800	602	Feedback	Lose > Neutral	0	0
800	603	Feedback	Lose > Neutral	0.0529733	0.022347
800	604	Feedback	Lose > Neutral	0	0
800	605	Feedback	Lose > Neutral	0	0
800	606	Feedback	Lose > Neutral	0	0
800	607	Feedback	Lose > Neutral	0	0
800	608	Feedback	Lose > Neutral	0	0.00917547
800	609	Feedback	Lose > Neutral	0	0
800	60	Feedback	Lose > Neutral	0	0
800	610	Feedback	Lose > Neutral	0	0
800	611	Feedback	Lose > Neutral	0	0.00463181
800	612	Feedback	Lose > Neutral	0	0
800	613	Feedback	Lose > Neutral	0	0.0209435
800	614	Feedback	Lose > Neutral	0	0.0138167
800	615	Feedback	Lose > Neutral	0	0.0600051
800	616	Feedback	Lose > Neutral	0	0
800	617	Feedback	Lose > Neutral	0	0
800	618	Feedback	Lose > Neutral	0	0
800	619	Feedback	Lose > Neutral	0	0
800	61	Feedback	Lose > Neutral	0	0
800	620	Feedback	Lose > Neutral	0	0
800	621	Feedback	Lose > Neutral	0	0.0343404
800	622	Feedback	Lose > Neutral	0	0
800	623	Feedback	Lose > Neutral	0.12255	0.053476
800	624	Feedback	Lose > Neutral	0	0.0126059
800	625	Feedback	Lose > Neutral	0.0926926	0.067619
800	626	Feedback	Lose > Neutral	0	0
800	627	Feedback	Lose > Neutral	0	0
800	628	Feedback	Lose > Neutral	0	0
800	629	Feedback	Lose > Neutral	0	0
800	62	Feedback	Lose > Neutral	0.00457273	0.0168825
800	630	Feedback	Lose > Neutral	0	0
800	631	Feedback	Lose > Neutral	0	0
800	632	Feedback	Lose > Neutral	0	0
800	633	Feedback	Lose > Neutral	0	0
800	634	Feedback	Lose > Neutral	0.0211835	0.0169575
800	635	Feedback	Lose > Neutral	0	0
800	636	Feedback	Lose > Neutral	0	0
800	637	Feedback	Lose > Neutral	0	0
800	638	Feedback	Lose > Neutral	0	0
800	639	Feedback	Lose > Neutral	0	0
800	63	Feedback	Lose > Neutral	0	0.00778624
800	640	Feedback	Lose > Neutral	0	0
800	641	Feedback	Lose > Neutral	0	0
800	642	Feedback	Lose > Neutral	0	0
800	643	Feedback	Lose > Neutral	0	0
800	644	Feedback	Lose > Neutral	0.176131	0.107252
800	645	Feedback	Lose > Neutral	0	0.0690182
800	646	Feedback	Lose > Neutral	0	0.0377036
800	647	Feedback	Lose > Neutral	0.0382794	0.0859735
800	648	Feedback	Lose > Neutral	0	0
800	649	Feedback	Lose > Neutral	0	0
800	64	Feedback	Lose > Neutral	0	0.00369678
800	650	Feedback	Lose > Neutral	0	0
800	651	Feedback	Lose > Neutral	0	0
800	652	Feedback	Lose > Neutral	0	0.0249987
800	653	Feedback	Lose > Neutral	0	0
800	654	Feedback	Lose > Neutral	0	0.0514076
800	655	Feedback	Lose > Neutral	0	0
800	656	Feedback	Lose > Neutral	0	0.0551911
800	657	Feedback	Lose > Neutral	0	0
800	658	Feedback	Lose > Neutral	0.0732628	0.131799
800	659	Feedback	Lose > Neutral	0.0531786	0.00250586
800	65	Feedback	Lose > Neutral	0	0
800	660	Feedback	Lose > Neutral	0	0.00658361
800	661	Feedback	Lose > Neutral	0	0
800	662	Feedback	Lose > Neutral	0.0185549	0.0601348
800	663	Feedback	Lose > Neutral	0	0
800	664	Feedback	Lose > Neutral	0	0
800	665	Feedback	Lose > Neutral	0	0
800	666	Feedback	Lose > Neutral	0	0
800	667	Feedback	Lose > Neutral	0	0
800	668	Feedback	Lose > Neutral	0	0
800	669	Feedback	Lose > Neutral	0	0
800	66	Feedback	Lose > Neutral	0	0
800	670	Feedback	Lose > Neutral	0	0
800	671	Feedback	Lose > Neutral	0.0421295	0.0834362
800	672	Feedback	Lose > Neutral	0	0
800	673	Feedback	Lose > Neutral	0	0
800	674	Feedback	Lose > Neutral	0	0
800	675	Feedback	Lose > Neutral	0	0
800	676	Feedback	Lose > Neutral	0	0
800	677	Feedback	Lose > Neutral	0	0
800	678	Feedback	Lose > Neutral	0	0
800	679	Feedback	Lose > Neutral	0.0120543	0.0581096
800	67	Feedback	Lose > Neutral	0	0
800	680	Feedback	Lose > Neutral	0	0
800	681	Feedback	Lose > Neutral	0	0
800	682	Feedback	Lose > Neutral	0	0
800	683	Feedback	Lose > Neutral	0	0
800	684	Feedback	Lose > Neutral	0.0473328	0.0797739
800	685	Feedback	Lose > Neutral	0	0.0187902
800	686	Feedback	Lose > Neutral	0	0.0661491
800	687	Feedback	Lose > Neutral	0.030875	0.0444745
800	688	Feedback	Lose > Neutral	0	0
800	689	Feedback	Lose > Neutral	0.0677909	0.0813906
800	68	Feedback	Lose > Neutral	0	0
800	690	Feedback	Lose > Neutral	0.00301113	0.00381293
800	691	Feedback	Lose > Neutral	0.0258095	0
800	692	Feedback	Lose > Neutral	0	0
800	693	Feedback	Lose > Neutral	0	0
800	694	Feedback	Lose > Neutral	0.0275507	0.0444427
800	695	Feedback	Lose > Neutral	0	0.0424925
800	696	Feedback	Lose > Neutral	0	0
800	697	Feedback	Lose > Neutral	0.0358631	0
800	698	Feedback	Lose > Neutral	0	0
800	699	Feedback	Lose > Neutral	0.0153791	0.015108
800	69	Feedback	Lose > Neutral	0	0
800	6	Feedback	Lose > Neutral	0.0387545	0
800	700	Feedback	Lose > Neutral	0	0
800	701	Feedback	Lose > Neutral	0	0
800	702	Feedback	Lose > Neutral	0	0
800	703	Feedback	Lose > Neutral	0	0
800	704	Feedback	Lose > Neutral	0	0
800	705	Feedback	Lose > Neutral	0	0
800	706	Feedback	Lose > Neutral	0	0
800	707	Feedback	Lose > Neutral	0	0
800	708	Feedback	Lose > Neutral	0	0.0308335
800	709	Feedback	Lose > Neutral	0	0
800	70	Feedback	Lose > Neutral	0	0
800	710	Feedback	Lose > Neutral	0	0
800	711	Feedback	Lose > Neutral	0	0
800	712	Feedback	Lose > Neutral	0	0
800	713	Feedback	Lose > Neutral	0	0
800	714	Feedback	Lose > Neutral	0	0
800	715	Feedback	Lose > Neutral	0	0
800	716	Feedback	Lose > Neutral	0	0
800	717	Feedback	Lose > Neutral	0	0
800	718	Feedback	Lose > Neutral	0	0
800	719	Feedback	Lose > Neutral	0.0345925	0
800	71	Feedback	Lose > Neutral	0	0
800	720	Feedback	Lose > Neutral	0	0
800	721	Feedback	Lose > Neutral	0	0
800	722	Feedback	Lose > Neutral	0	0
800	723	Feedback	Lose > Neutral	0	0
800	724	Feedback	Lose > Neutral	0	0
800	725	Feedback	Lose > Neutral	0	0
800	726	Feedback	Lose > Neutral	0	0
800	727	Feedback	Lose > Neutral	0	0
800	728	Feedback	Lose > Neutral	0	0
800	729	Feedback	Lose > Neutral	0.00679347	0
800	72	Feedback	Lose > Neutral	0	0
800	730	Feedback	Lose > Neutral	0	0
800	731	Feedback	Lose > Neutral	0	0
800	732	Feedback	Lose > Neutral	0	0
800	733	Feedback	Lose > Neutral	0	0
800	734	Feedback	Lose > Neutral	0	0
800	735	Feedback	Lose > Neutral	0	0
800	736	Feedback	Lose > Neutral	0	0
800	737	Feedback	Lose > Neutral	0	0
800	738	Feedback	Lose > Neutral	0	0
800	739	Feedback	Lose > Neutral	0	0
800	73	Feedback	Lose > Neutral	0	0
800	740	Feedback	Lose > Neutral	0	0
800	741	Feedback	Lose > Neutral	0	0.0318074
800	742	Feedback	Lose > Neutral	0	0
800	743	Feedback	Lose > Neutral	0	0.0119538
800	744	Feedback	Lose > Neutral	0	0
800	745	Feedback	Lose > Neutral	0	0
800	746	Feedback	Lose > Neutral	0	0
800	747	Feedback	Lose > Neutral	0.00814223	0
800	748	Feedback	Lose > Neutral	0.00992311	0.0380727
800	749	Feedback	Lose > Neutral	0.0593233	0.0360639
800	74	Feedback	Lose > Neutral	0	0.0158568
800	750	Feedback	Lose > Neutral	0	0
800	751	Feedback	Lose > Neutral	0	0
800	752	Feedback	Lose > Neutral	0	0
800	753	Feedback	Lose > Neutral	0	0
800	754	Feedback	Lose > Neutral	0	0
800	755	Feedback	Lose > Neutral	0.0298998	0.00207377
800	756	Feedback	Lose > Neutral	0	0
800	757	Feedback	Lose > Neutral	0	0
800	758	Feedback	Lose > Neutral	0	0.0118691
800	759	Feedback	Lose > Neutral	0	0
800	75	Feedback	Lose > Neutral	0	0.0266447
800	760	Feedback	Lose > Neutral	0	0
800	761	Feedback	Lose > Neutral	0	0
800	762	Feedback	Lose > Neutral	0	0
800	763	Feedback	Lose > Neutral	0	0
800	764	Feedback	Lose > Neutral	0	0
800	765	Feedback	Lose > Neutral	0	0
800	766	Feedback	Lose > Neutral	0	0
800	767	Feedback	Lose > Neutral	0	0
800	768	Feedback	Lose > Neutral	0	0
800	769	Feedback	Lose > Neutral	0	0
800	76	Feedback	Lose > Neutral	0	0
800	770	Feedback	Lose > Neutral	0	0
800	771	Feedback	Lose > Neutral	0.0498848	0.0114848
800	772	Feedback	Lose > Neutral	0	0
800	773	Feedback	Lose > Neutral	0	0
800	774	Feedback	Lose > Neutral	0	0
800	775	Feedback	Lose > Neutral	0	0
800	776	Feedback	Lose > Neutral	0	0
800	777	Feedback	Lose > Neutral	0	0
800	778	Feedback	Lose > Neutral	0	0
800	779	Feedback	Lose > Neutral	0.0310834	0
800	77	Feedback	Lose > Neutral	0.0637961	0.0513926
800	780	Feedback	Lose > Neutral	0	0
800	781	Feedback	Lose > Neutral	0	0
800	782	Feedback	Lose > Neutral	0	0
800	783	Feedback	Lose > Neutral	0	0
800	784	Feedback	Lose > Neutral	0	0
800	785	Feedback	Lose > Neutral	0	0
800	786	Feedback	Lose > Neutral	0	0
800	787	Feedback	Lose > Neutral	0	0
800	788	Feedback	Lose > Neutral	0	0
800	789	Feedback	Lose > Neutral	0	0
800	78	Feedback	Lose > Neutral	0.0125377	0
800	790	Feedback	Lose > Neutral	0	0
800	791	Feedback	Lose > Neutral	0	0
800	792	Feedback	Lose > Neutral	0	0
800	793	Feedback	Lose > Neutral	0	0
800	794	Feedback	Lose > Neutral	0	0
800	795	Feedback	Lose > Neutral	0	0
800	796	Feedback	Lose > Neutral	0	0
800	797	Feedback	Lose > Neutral	0	0
800	798	Feedback	Lose > Neutral	0	0
800	799	Feedback	Lose > Neutral	0	0
800	79	Feedback	Lose > Neutral	0	0
800	7	Feedback	Lose > Neutral	0	0
800	800	Feedback	Lose > Neutral	0	0
800	80	Feedback	Lose > Neutral	0.0528973	0.0814561
800	81	Feedback	Lose > Neutral	0	0
800	82	Feedback	Lose > Neutral	0	0
800	83	Feedback	Lose > Neutral	0	0
800	84	Feedback	Lose > Neutral	0	0
800	85	Feedback	Lose > Neutral	0.102034	0.110306
800	86	Feedback	Lose > Neutral	0.0806439	0.0881782
800	87	Feedback	Lose > Neutral	0	0
800	88	Feedback	Lose > Neutral	0	0
800	89	Feedback	Lose > Neutral	0	0
800	8	Feedback	Lose > Neutral	0	0.0212205
800	90	Feedback	Lose > Neutral	0	0.0356105
800	91	Feedback	Lose > Neutral	0	0
800	92	Feedback	Lose > Neutral	0	0
800	93	Feedback	Lose > Neutral	0	0
800	94	Feedback	Lose > Neutral	0	0.00520054
800	95	Feedback	Lose > Neutral	0	0
800	96	Feedback	Lose > Neutral	0.044569	0.0724748
800	97	Feedback	Lose > Neutral	0	0
800	98	Feedback	Lose > Neutral	0	0
800	99	Feedback	Lose > Neutral	0	0
800	9	Feedback	Lose > Neutral	0.0906579	0.069715
SubCort	Left_Accumbens	Anticipation	Win > Loss	0.134916	0.0154019
SubCort	Left_Accumbens	Feedback	Win > Loss	0.125285	0.109498
SubCort	Left_Accumbens	Anticipation	Win > Baseline	0.108884	0.121369
SubCort	Left_Accumbens	Anticipation	Lose > Baseline	0.226257	0.187695
SubCort	Left_Accumbens	Feedback	Win > Baseline	0.231998	0.244381
SubCort	Left_Accumbens	Feedback	Lose > Baseline	0.133256	0.111126
SubCort	Left_Amygdala	Anticipation	Win > Loss	0	0
SubCort	Left_Amygdala	Feedback	Win > Loss	0.114298	0.0921139
SubCort	Left_Amygdala	Anticipation	Win > Baseline	0.397989	0.317447
SubCort	Left_Amygdala	Anticipation	Lose > Baseline	0.171208	0.109204
SubCort	Left_Amygdala	Feedback	Win > Baseline	0.150684	0.140745
SubCort	Left_Amygdala	Feedback	Lose > Baseline	0.215121	0.170694
SubCort	Left_Caudate	Anticipation	Win > Loss	0.0569762	0
SubCort	Left_Caudate	Feedback	Win > Loss	0.213154	0.172587
SubCort	Left_Caudate	Anticipation	Win > Baseline	0.240632	0.273915
SubCort	Left_Caudate	Anticipation	Lose > Baseline	0.153185	0.128337
SubCort	Left_Caudate	Feedback	Win > Baseline	0.248272	0.314615
SubCort	Left_Caudate	Feedback	Lose > Baseline	0.172407	0.165355
SubCort	Left_Hippocampus	Anticipation	Win > Loss	0	0
SubCort	Left_Hippocampus	Feedback	Win > Loss	0.0292372	0.0701256
SubCort	Left_Hippocampus	Anticipation	Win > Baseline	0.259995	0.18865
SubCort	Left_Hippocampus	Anticipation	Lose > Baseline	0.109957	0.0531075
SubCort	Left_Hippocampus	Feedback	Win > Baseline	0	0.0552777
SubCort	Left_Hippocampus	Feedback	Lose > Baseline	0.119909	0.111811
SubCort	Left_Pallidum	Anticipation	Win > Loss	0.0844617	0.045592
SubCort	Left_Pallidum	Feedback	Win > Loss	0.101603	0.0587947
SubCort	Left_Pallidum	Anticipation	Win > Baseline	0.413309	0.395963
SubCort	Left_Pallidum	Anticipation	Lose > Baseline	0.264741	0.22782
SubCort	Left_Pallidum	Feedback	Win > Baseline	0.238032	0.258545
SubCort	Left_Pallidum	Feedback	Lose > Baseline	0.283947	0.231426
SubCort	Left_Putamen	Anticipation	Win > Loss	0.0430514	0
SubCort	Left_Putamen	Feedback	Win > Loss	0.197059	0.185272
SubCort	Left_Putamen	Anticipation	Win > Baseline	0.379961	0.389258
SubCort	Left_Putamen	Anticipation	Lose > Baseline	0.22295	0.165507
SubCort	Left_Putamen	Feedback	Win > Baseline	0.24417	0.268981
SubCort	Left_Putamen	Feedback	Lose > Baseline	0.257994	0.261926
SubCort	Left_Thalamus	Anticipation	Win > Loss	0	0.0195209
SubCort	Left_Thalamus	Feedback	Win > Loss	0.14719	0.121731
SubCort	Left_Thalamus	Anticipation	Win > Baseline	0.353146	0.370627
SubCort	Left_Thalamus	Anticipation	Lose > Baseline	0.160839	0.186982
SubCort	Left_Thalamus	Feedback	Win > Baseline	0.236957	0.265766
SubCort	Left_Thalamus	Feedback	Lose > Baseline	0.323701	0.297007
SubCort	Right_Accumbens	Anticipation	Win > Loss	0.0913081	0.045171
SubCort	Right_Accumbens	Feedback	Win > Loss	0.0863052	0.150296
SubCort	Right_Accumbens	Anticipation	Win > Baseline	0.125674	0.121285
SubCort	Right_Accumbens	Anticipation	Lose > Baseline	0.16215	0.0726057
SubCort	Right_Accumbens	Feedback	Win > Baseline	0.158762	0.176494
SubCort	Right_Accumbens	Feedback	Lose > Baseline	0.15319	0.114657
SubCort	Right_Amygdala	Anticipation	Win > Loss	0	0
SubCort	Right_Amygdala	Feedback	Win > Loss	0.0933085	0.0834636
SubCort	Right_Amygdala	Anticipation	Win > Baseline	0.342877	0.297281
SubCort	Right_Amygdala	Anticipation	Lose > Baseline	0.046569	0
SubCort	Right_Amygdala	Feedback	Win > Baseline	0.204727	0.208527
SubCort	Right_Amygdala	Feedback	Lose > Baseline	0.222784	0.192956
SubCort	Right_Caudate	Anticipation	Win > Loss	0.0334697	0
SubCort	Right_Caudate	Feedback	Win > Loss	0.208231	0.17472
SubCort	Right_Caudate	Anticipation	Win > Baseline	0.171566	0.243317
SubCort	Right_Caudate	Anticipation	Lose > Baseline	0.0941017	0.0600154
SubCort	Right_Caudate	Feedback	Win > Baseline	0.203859	0.244233
SubCort	Right_Caudate	Feedback	Lose > Baseline	0.15226	0.162959
SubCort	Right_Hippocampus	Anticipation	Win > Loss	0	0
SubCort	Right_Hippocampus	Feedback	Win > Loss	0.105505	0.0917347
SubCort	Right_Hippocampus	Anticipation	Win > Baseline	0.228659	0.128507
SubCort	Right_Hippocampus	Anticipation	Lose > Baseline	0.169085	0.168549
SubCort	Right_Hippocampus	Feedback	Win > Baseline	0.169743	0.173533
SubCort	Right_Hippocampus	Feedback	Lose > Baseline	0.218074	0.280298
SubCort	Right_Pallidum	Anticipation	Win > Loss	0	0
SubCort	Right_Pallidum	Feedback	Win > Loss	0.219259	0.167803
SubCort	Right_Pallidum	Anticipation	Win > Baseline	0.161708	0.145093
SubCort	Right_Pallidum	Anticipation	Lose > Baseline	0.205049	0.218595
SubCort	Right_Pallidum	Feedback	Win > Baseline	0.22651	0.291115
SubCort	Right_Pallidum	Feedback	Lose > Baseline	0.262425	0.159098
SubCort	Right_Putamen	Anticipation	Win > Loss	0	0
SubCort	Right_Putamen	Feedback	Win > Loss	0.248056	0.210181
SubCort	Right_Putamen	Anticipation	Win > Baseline	0.25201	0.269397
SubCort	Right_Putamen	Anticipation	Lose > Baseline	0.171265	0.171801
SubCort	Right_Putamen	Feedback	Win > Baseline	0.267879	0.311296
SubCort	Right_Putamen	Feedback	Lose > Baseline	0.237979	0.238247
SubCort	Right_Thalamus	Anticipation	Win > Loss	0.0208346	0
SubCort	Right_Thalamus	Feedback	Win > Loss	0.154045	0.134801
SubCort	Right_Thalamus	Anticipation	Win > Baseline	0.302007	0.306129
SubCort	Right_Thalamus	Anticipation	Lose > Baseline	0.146	0.181019
SubCort	Right_Thalamus	Feedback	Win > Baseline	0.251657	0.292423
SubCort	Right_Thalamus	Feedback	Lose > Baseline	0.318922	0.325014
SubCort	Left_Accumbens	Feedback	Win > Neutral	0.120456	0.12167
SubCort	Left_Amygdala	Feedback	Win > Neutral	0.0522818	0.0290296
SubCort	Left_Caudate	Feedback	Win > Neutral	0.0498244	0.106313
SubCort	Left_Hippocampus	Feedback	Win > Neutral	0	0
SubCort	Left_Pallidum	Feedback	Win > Neutral	0	0
SubCort	Left_Putamen	Feedback	Win > Neutral	0	0
SubCort	Left_Thalamus	Feedback	Win > Neutral	0	0
SubCort	Right_Accumbens	Feedback	Win > Neutral	0.0567613	0.0171391
SubCort	Right_Amygdala	Feedback	Win > Neutral	0.141029	0.215028
SubCort	Right_Caudate	Feedback	Win > Neutral	0.052954	0.0780394
SubCort	Right_Hippocampus	Feedback	Win > Neutral	0	0.0288997
SubCort	Right_Pallidum	Feedback	Win > Neutral	0	0.00971354
SubCort	Right_Putamen	Feedback	Win > Neutral	0.00295915	0.0431326
SubCort	Right_Thalamus	Feedback	Win > Neutral	0	0.00392102
SubCort	Left_Accumbens	Feedback	Lose > Neutral	0	0
SubCort	Left_Amygdala	Feedback	Lose > Neutral	0	0
SubCort	Left_Caudate	Feedback	Lose > Neutral	0	0
SubCort	Left_Hippocampus	Feedback	Lose > Neutral	0	0
SubCort	Left_Pallidum	Feedback	Lose > Neutral	0	0
SubCort	Left_Putamen	Feedback	Lose > Neutral	0	0
SubCort	Left_Thalamus	Feedback	Lose > Neutral	0	0
SubCort	Right_Accumbens	Feedback	Lose > Neutral	0.0237482	0.103503
SubCort	Right_Amygdala	Feedback	Lose > Neutral	0	0
SubCort	Right_Caudate	Feedback	Lose > Neutral	0	0
SubCort	Right_Hippocampus	Feedback	Lose > Neutral	0	0
SubCort	Right_Pallidum	Feedback	Lose > Neutral	0	0
SubCort	Right_Putamen	Feedback	Lose > Neutral	0	0
SubCort	Right_Thalamus	Feedback	Lose > Neutral	0	0.0395983

### Sheet: PGS
Parcellation	ROI_ID	Phase	Contrast	Stability	Stability of Ranked Activation
100	1	Anticipation	Win > Loss	0	0
100	1	Anticipation	Win > Baseline	0.0227525	0.0496403
100	1	Anticipation	Loss > Baseline	0.0242641	0.0555832
100	2	Anticipation	Win > Loss	0.0178985	1.61168e-15
100	2	Anticipation	Win > Baseline	0.162617	0.209662
100	2	Anticipation	Loss > Baseline	0.168694	0.259456
100	3	Anticipation	Win > Loss	0.0289372	0
100	3	Anticipation	Win > Baseline	0.105844	0.0836761
100	3	Anticipation	Loss > Baseline	0.0812974	0.0905882
100	4	Anticipation	Win > Loss	0.0413188	0.003373
100	4	Anticipation	Win > Baseline	0.268356	0.251103
100	4	Anticipation	Loss > Baseline	0.217767	0.251418
100	5	Anticipation	Win > Loss	0.038708	0.00795492
100	5	Anticipation	Win > Baseline	0.166774	0.257565
100	5	Anticipation	Loss > Baseline	0.190043	0.207001
100	6	Anticipation	Win > Loss	0.00399804	0
100	6	Anticipation	Win > Baseline	0.0857338	0.0336062
100	6	Anticipation	Loss > Baseline	0.126253	0.175133
100	7	Anticipation	Win > Loss	0.00635441	0
100	7	Anticipation	Win > Baseline	0.0712419	0.0126765
100	7	Anticipation	Loss > Baseline	0.0408253	0.030828
100	8	Anticipation	Win > Loss	0.0226082	0
100	8	Anticipation	Win > Baseline	0.0750546	0.0607057
100	8	Anticipation	Loss > Baseline	0.0786849	0.112758
100	9	Anticipation	Win > Loss	0.0104467	0
100	9	Anticipation	Win > Baseline	0.0680382	0.0280312
100	9	Anticipation	Loss > Baseline	0.0928587	0.185721
100	10	Anticipation	Win > Loss	0.0654046	0.0360769
100	10	Anticipation	Win > Baseline	0.167891	0
100	10	Anticipation	Loss > Baseline	0.154872	0
100	11	Anticipation	Win > Loss	0.0465415	6.00037e-16
100	11	Anticipation	Win > Baseline	0.0467862	0
100	11	Anticipation	Loss > Baseline	0.00732905	0
100	12	Anticipation	Win > Loss	0	0
100	12	Anticipation	Win > Baseline	0.0892423	0.270032
100	12	Anticipation	Loss > Baseline	0.097352	0.183695
100	13	Anticipation	Win > Loss	0.0903522	0.0631324
100	13	Anticipation	Win > Baseline	0.0903384	0
100	13	Anticipation	Loss > Baseline	0	0
100	14	Anticipation	Win > Loss	0.0777962	0.0875997
100	14	Anticipation	Win > Baseline	0.0990509	0.0086204
100	14	Anticipation	Loss > Baseline	0.117806	0.0968115
100	15	Anticipation	Win > Loss	0.0996447	0.176572
100	15	Anticipation	Win > Baseline	0.00849358	0
100	15	Anticipation	Loss > Baseline	0.0760291	0
100	16	Anticipation	Win > Loss	0	0.0394022
100	16	Anticipation	Win > Baseline	0.125805	0.112403
100	16	Anticipation	Loss > Baseline	0.0514724	0.114829
100	17	Anticipation	Win > Loss	0.0750807	0.142003
100	17	Anticipation	Win > Baseline	0.191211	0.0872951
100	17	Anticipation	Loss > Baseline	0.155248	0.12277
100	18	Anticipation	Win > Loss	0	0
100	18	Anticipation	Win > Baseline	0.0208376	0.00181983
100	18	Anticipation	Loss > Baseline	0.0707678	0.085737
100	19	Anticipation	Win > Loss	0.0889808	0.115372
100	19	Anticipation	Win > Baseline	0.119735	0.0913738
100	19	Anticipation	Loss > Baseline	0.123129	0.183926
100	20	Anticipation	Win > Loss	0.0399977	0
100	20	Anticipation	Win > Baseline	0	0.0230306
100	20	Anticipation	Loss > Baseline	0.0575004	0
100	21	Anticipation	Win > Loss	0.0205251	0.0630652
100	21	Anticipation	Win > Baseline	0.0789476	0.0070404
100	21	Anticipation	Loss > Baseline	0.0704502	0
100	22	Anticipation	Win > Loss	0.0545178	0.0916353
100	22	Anticipation	Win > Baseline	0.159186	0.112007
100	22	Anticipation	Loss > Baseline	0.160639	0.154051
100	23	Anticipation	Win > Loss	0.0237519	0
100	23	Anticipation	Win > Baseline	0.0279505	0
100	23	Anticipation	Loss > Baseline	0.036993	0
100	24	Anticipation	Win > Loss	0.061648	0.0708662
100	24	Anticipation	Win > Baseline	0.212858	0.143741
100	24	Anticipation	Loss > Baseline	0.188886	0.0897626
100	25	Anticipation	Win > Loss	0.0486828	0.0904864
100	25	Anticipation	Win > Baseline	0.0621123	0
100	25	Anticipation	Loss > Baseline	0.0736578	0.0179745
100	26	Anticipation	Win > Loss	0.0429102	0
100	26	Anticipation	Win > Baseline	0.0731825	0.0697294
100	26	Anticipation	Loss > Baseline	0.0855389	0.0789348
100	27	Anticipation	Win > Loss	0.0714492	0.0627496
100	27	Anticipation	Win > Baseline	0.0615569	0.194381
100	27	Anticipation	Loss > Baseline	0.0710651	0.111858
100	28	Anticipation	Win > Loss	0.0717535	0
100	28	Anticipation	Win > Baseline	0.0185379	0.0136884
100	28	Anticipation	Loss > Baseline	0.110793	0.0855833
100	29	Anticipation	Win > Loss	0.106704	0.172545
100	29	Anticipation	Win > Baseline	0.0256504	0
100	29	Anticipation	Loss > Baseline	0.0973053	0.0117097
100	30	Anticipation	Win > Loss	0.116969	0.200947
100	30	Anticipation	Win > Baseline	0.0546057	0
100	30	Anticipation	Loss > Baseline	0.0987229	0.0680399
100	31	Anticipation	Win > Loss	0	0
100	31	Anticipation	Win > Baseline	0.0485052	0.024032
100	31	Anticipation	Loss > Baseline	0.0955523	0.147968
100	32	Anticipation	Win > Loss	0.0683617	0.207645
100	32	Anticipation	Win > Baseline	0.0490887	0.0905842
100	32	Anticipation	Loss > Baseline	0.0268628	0.167286
100	33	Anticipation	Win > Loss	0.0716466	0.0390659
100	33	Anticipation	Win > Baseline	0.220414	0.249368
100	33	Anticipation	Loss > Baseline	0.226314	0.233989
100	34	Anticipation	Win > Loss	0.0528876	0.0120341
100	34	Anticipation	Win > Baseline	0.0480305	0.0322889
100	34	Anticipation	Loss > Baseline	0.151385	0.158852
100	35	Anticipation	Win > Loss	0.0363897	0.0558638
100	35	Anticipation	Win > Baseline	0.173766	0.105071
100	35	Anticipation	Loss > Baseline	0.196636	0.186796
100	36	Anticipation	Win > Loss	0	0
100	36	Anticipation	Win > Baseline	0.141652	0.0853974
100	36	Anticipation	Loss > Baseline	0.129805	0.233426
100	37	Anticipation	Win > Loss	0	0.049716
100	37	Anticipation	Win > Baseline	0.104904	0.0136604
100	37	Anticipation	Loss > Baseline	0.126803	0.116701
100	38	Anticipation	Win > Loss	0.00797429	0.210359
100	38	Anticipation	Win > Baseline	0.120947	0.214462
100	38	Anticipation	Loss > Baseline	0.0290535	0.209011
100	39	Anticipation	Win > Loss	0.070859	0.0829788
100	39	Anticipation	Win > Baseline	0.156742	0.102422
100	39	Anticipation	Loss > Baseline	0.0404655	0.184506
100	40	Anticipation	Win > Loss	0.0183885	0
100	40	Anticipation	Win > Baseline	0.0968438	0
100	40	Anticipation	Loss > Baseline	0.096897	0.130502
100	41	Anticipation	Win > Loss	0.0541076	0.17622
100	41	Anticipation	Win > Baseline	0.0900318	0.129775
100	41	Anticipation	Loss > Baseline	0.0996209	0.300517
100	42	Anticipation	Win > Loss	0.030379	0.0152745
100	42	Anticipation	Win > Baseline	0.0742628	0.187484
100	42	Anticipation	Loss > Baseline	0.125531	0.257335
100	43	Anticipation	Win > Loss	0.0348461	0.0768183
100	43	Anticipation	Win > Baseline	0.1795	0.151039
100	43	Anticipation	Loss > Baseline	0.165898	0.238093
100	44	Anticipation	Win > Loss	0.0305205	0.0337901
100	44	Anticipation	Win > Baseline	0.0598029	0.099593
100	44	Anticipation	Loss > Baseline	0.122634	0.085867
100	45	Anticipation	Win > Loss	0.0679914	0
100	45	Anticipation	Win > Baseline	0.147546	0.328338
100	45	Anticipation	Loss > Baseline	0.217047	0.289769
100	46	Anticipation	Win > Loss	0.155749	0.163925
100	46	Anticipation	Win > Baseline	0.126858	0.267755
100	46	Anticipation	Loss > Baseline	0.179329	0.290213
100	47	Anticipation	Win > Loss	0.0104579	0
100	47	Anticipation	Win > Baseline	0.120529	0.141961
100	47	Anticipation	Loss > Baseline	0.117539	0.185286
100	48	Anticipation	Win > Loss	0	0
100	48	Anticipation	Win > Baseline	0.124613	0.107117
100	48	Anticipation	Loss > Baseline	0.115454	0.208845
100	49	Anticipation	Win > Loss	0	0.0451696
100	49	Anticipation	Win > Baseline	0.0799982	0.043773
100	49	Anticipation	Loss > Baseline	0.0956803	0.139533
100	50	Anticipation	Win > Loss	0.00531472	0
100	50	Anticipation	Win > Baseline	0.153411	0.101765
100	50	Anticipation	Loss > Baseline	0.121237	0.122379
100	51	Anticipation	Win > Loss	0	0
100	51	Anticipation	Win > Baseline	0.0779821	0.00847258
100	51	Anticipation	Loss > Baseline	0.0911992	0.142446
100	52	Anticipation	Win > Loss	0.0341831	0.065916
100	52	Anticipation	Win > Baseline	0.0818525	0.16829
100	52	Anticipation	Loss > Baseline	0.115833	0.182103
100	53	Anticipation	Win > Loss	0.0430181	0
100	53	Anticipation	Win > Baseline	0.145033	0.235218
100	53	Anticipation	Loss > Baseline	0.0789569	0.194084
100	54	Anticipation	Win > Loss	0.0907992	0.193464
100	54	Anticipation	Win > Baseline	0.236003	0.35105
100	54	Anticipation	Loss > Baseline	0.212582	0.307837
100	55	Anticipation	Win > Loss	0	0
100	55	Anticipation	Win > Baseline	0.117151	0.127915
100	55	Anticipation	Loss > Baseline	0.126351	0.133515
100	56	Anticipation	Win > Loss	0.00295621	0
100	56	Anticipation	Win > Baseline	0.0578816	0
100	56	Anticipation	Loss > Baseline	0.07293	0.0825537
100	57	Anticipation	Win > Loss	0.0406128	0
100	57	Anticipation	Win > Baseline	0.0922795	0.192959
100	57	Anticipation	Loss > Baseline	0.0766364	0.176818
100	58	Anticipation	Win > Loss	0.0406775	0
100	58	Anticipation	Win > Baseline	0.112622	0.0948975
100	58	Anticipation	Loss > Baseline	0.114926	0.186093
100	59	Anticipation	Win > Loss	0.0259022	0.078328
100	59	Anticipation	Win > Baseline	0.0917079	0
100	59	Anticipation	Loss > Baseline	0.112934	0.0209461
100	60	Anticipation	Win > Loss	0.0150045	0.128567
100	60	Anticipation	Win > Baseline	0.0307296	0
100	60	Anticipation	Loss > Baseline	0.00448664	0
100	61	Anticipation	Win > Loss	0.0678165	0.199073
100	61	Anticipation	Win > Baseline	0.0947349	0
100	61	Anticipation	Loss > Baseline	0.109098	0.0580336
100	62	Anticipation	Win > Loss	0.0893022	0.224489
100	62	Anticipation	Win > Baseline	0.0403716	0
100	62	Anticipation	Loss > Baseline	0.0625446	0.151965
100	63	Anticipation	Win > Loss	0.156766	0.256937
100	63	Anticipation	Win > Baseline	0.048211	0.0128698
100	63	Anticipation	Loss > Baseline	0.0139695	0.0742618
100	64	Anticipation	Win > Loss	0.116823	0.244359
100	64	Anticipation	Win > Baseline	0.241991	0.24732
100	64	Anticipation	Loss > Baseline	0.282938	0.253199
100	65	Anticipation	Win > Loss	0.109749	0.163562
100	65	Anticipation	Win > Baseline	0	0
100	65	Anticipation	Loss > Baseline	0.0208686	0
100	66	Anticipation	Win > Loss	0.0501773	0.216605
100	66	Anticipation	Win > Baseline	0.00785877	0
100	66	Anticipation	Loss > Baseline	0.0221173	0
100	67	Anticipation	Win > Loss	0.0136134	0
100	67	Anticipation	Win > Baseline	0.0763225	0.0273338
100	67	Anticipation	Loss > Baseline	0.0484166	0.0607351
100	68	Anticipation	Win > Loss	0.0979802	0.233947
100	68	Anticipation	Win > Baseline	0.0792834	0
100	68	Anticipation	Loss > Baseline	0.11328	0.0641484
100	69	Anticipation	Win > Loss	0.0938031	0.117895
100	69	Anticipation	Win > Baseline	0.0763586	0.0904895
100	69	Anticipation	Loss > Baseline	0.0672516	0.0826647
100	70	Anticipation	Win > Loss	0.0501463	0
100	70	Anticipation	Win > Baseline	0.137471	0.177897
100	70	Anticipation	Loss > Baseline	0.104992	0.193043
100	71	Anticipation	Win > Loss	0.106689	0.109179
100	71	Anticipation	Win > Baseline	0.0329183	0.0568138
100	71	Anticipation	Loss > Baseline	0.0110392	0
100	72	Anticipation	Win > Loss	0.0680185	0.222452
100	72	Anticipation	Win > Baseline	0.0968775	0.113241
100	72	Anticipation	Loss > Baseline	0.0761081	0.223889
100	73	Anticipation	Win > Loss	0.0143416	0.070734
100	73	Anticipation	Win > Baseline	0.041469	0
100	73	Anticipation	Loss > Baseline	0.0688473	0.0174195
100	74	Anticipation	Win > Loss	0	0.0375137
100	74	Anticipation	Win > Baseline	0.186893	0.242906
100	74	Anticipation	Loss > Baseline	0.223675	0.197144
100	75	Anticipation	Win > Loss	0.0495254	0.0896684
100	75	Anticipation	Win > Baseline	0.142855	0.0920955
100	75	Anticipation	Loss > Baseline	0.0910836	0
100	76	Anticipation	Win > Loss	0.0196049	0.0409258
100	76	Anticipation	Win > Baseline	0.0752972	0
100	76	Anticipation	Loss > Baseline	0.0878792	0.0941932
100	77	Anticipation	Win > Loss	0.0686932	0.135106
100	77	Anticipation	Win > Baseline	0	0
100	77	Anticipation	Loss > Baseline	0.064666	0
100	78	Anticipation	Win > Loss	0.0771359	0.165658
100	78	Anticipation	Win > Baseline	0.0507623	0
100	78	Anticipation	Loss > Baseline	0.0727673	0
100	79	Anticipation	Win > Loss	0.0340003	0
100	79	Anticipation	Win > Baseline	0.110192	0.160315
100	79	Anticipation	Loss > Baseline	0.109591	0.190087
100	80	Anticipation	Win > Loss	0.0186991	0
100	80	Anticipation	Win > Baseline	0.015731	0.0149922
100	80	Anticipation	Loss > Baseline	0.0386787	0.0216038
100	81	Anticipation	Win > Loss	0.0730395	0.0466995
100	81	Anticipation	Win > Baseline	0.146274	0.0904232
100	81	Anticipation	Loss > Baseline	0.194193	0.0964489
100	82	Anticipation	Win > Loss	0.0251364	0.116618
100	82	Anticipation	Win > Baseline	0.152504	0.220582
100	82	Anticipation	Loss > Baseline	0.106035	0.203751
100	83	Anticipation	Win > Loss	0.00833664	0
100	83	Anticipation	Win > Baseline	0.123311	0.393261
100	83	Anticipation	Loss > Baseline	0.183805	0.389852
100	84	Anticipation	Win > Loss	0.0339579	0.209236
100	84	Anticipation	Win > Baseline	0.183203	0.172417
100	84	Anticipation	Loss > Baseline	0.20143	0.259848
100	85	Anticipation	Win > Loss	0.0804003	0.128848
100	85	Anticipation	Win > Baseline	0.0897716	0.137032
100	85	Anticipation	Loss > Baseline	0.108124	0.127024
100	86	Anticipation	Win > Loss	0.0866483	0.209203
100	86	Anticipation	Win > Baseline	0.0679772	0.249814
100	86	Anticipation	Loss > Baseline	0.019649	0.280596
100	87	Anticipation	Win > Loss	0	0.0436139
100	87	Anticipation	Win > Baseline	0.107113	0.0216407
100	87	Anticipation	Loss > Baseline	0.131673	0.149611
100	88	Anticipation	Win > Loss	0.0993102	0.0152892
100	88	Anticipation	Win > Baseline	0.0854369	0.0461953
100	88	Anticipation	Loss > Baseline	0.152757	0.204228
100	89	Anticipation	Win > Loss	0.0150581	0.00523736
100	89	Anticipation	Win > Baseline	0.0982205	0.00848989
100	89	Anticipation	Loss > Baseline	0.136783	0.190807
100	90	Anticipation	Win > Loss	0.0318146	0.0903543
100	90	Anticipation	Win > Baseline	0.063555	0.0603094
100	90	Anticipation	Loss > Baseline	0.0752325	0.147147
100	91	Anticipation	Win > Loss	0.0249131	0.0965922
100	91	Anticipation	Win > Baseline	0.135274	0.158954
100	91	Anticipation	Loss > Baseline	0.148096	0.215103
100	92	Anticipation	Win > Loss	0.0245714	0.0236104
100	92	Anticipation	Win > Baseline	0.0505804	0.0176036
100	92	Anticipation	Loss > Baseline	0.0535761	0.160659
100	93	Anticipation	Win > Loss	0.0279644	0.100459
100	93	Anticipation	Win > Baseline	0.119754	0.139999
100	93	Anticipation	Loss > Baseline	0.0804651	0.147652
100	94	Anticipation	Win > Loss	0.0197262	0.026585
100	94	Anticipation	Win > Baseline	0.102268	0.18518
100	94	Anticipation	Loss > Baseline	0.194164	0.312883
100	95	Anticipation	Win > Loss	0.0581422	0.176481
100	95	Anticipation	Win > Baseline	0.183987	0.299079
100	95	Anticipation	Loss > Baseline	0.177037	0.281424
100	96	Anticipation	Win > Loss	0.0702314	0.0800583
100	96	Anticipation	Win > Baseline	0.0654078	0.210276
100	96	Anticipation	Loss > Baseline	0.126405	0.190515
100	97	Anticipation	Win > Loss	0.140647	0.251056
100	97	Anticipation	Win > Baseline	0.136907	0.36894
100	97	Anticipation	Loss > Baseline	0.177943	0.286826
100	98	Anticipation	Win > Loss	0.0389328	0.149989
100	98	Anticipation	Win > Baseline	0.0652994	0.162906
100	98	Anticipation	Loss > Baseline	0.0733473	0.231881
100	99	Anticipation	Win > Loss	0	0.0256615
100	99	Anticipation	Win > Baseline	0.161951	0
100	99	Anticipation	Loss > Baseline	0.122722	0.095973
100	100	Anticipation	Win > Loss	0	0.0199638
100	100	Anticipation	Win > Baseline	0.151605	0.0663446
100	100	Anticipation	Loss > Baseline	0.142823	0.136097
200	1	Anticipation	Win > Loss	0.050651	0
200	1	Anticipation	Win > Baseline	0.113218	0.0932922
200	1	Anticipation	Loss > Baseline	0.114741	0.085831
200	2	Anticipation	Win > Loss	0.0169767	0
200	2	Anticipation	Win > Baseline	0.162653	0.209601
200	2	Anticipation	Loss > Baseline	0.168464	0.256065
200	3	Anticipation	Win > Loss	0.0665049	0
200	3	Anticipation	Win > Baseline	0.133045	0.146528
200	3	Anticipation	Loss > Baseline	0.0453687	0.0819634
200	4	Anticipation	Win > Loss	0.015048	0
200	4	Anticipation	Win > Baseline	0.141943	0.12835
200	4	Anticipation	Loss > Baseline	0.0962887	0.117999
200	5	Anticipation	Win > Loss	0.139822	0.158547
200	5	Anticipation	Win > Baseline	0.268773	0.225549
200	5	Anticipation	Loss > Baseline	0.260522	0.344825
200	6	Anticipation	Win > Loss	0.0154684	0.0410407
200	6	Anticipation	Win > Baseline	0.0756577	0.0684719
200	6	Anticipation	Loss > Baseline	0.0950749	0.185389
200	7	Anticipation	Win > Loss	0.0459686	0.0359068
200	7	Anticipation	Win > Baseline	0.170791	0.249882
200	7	Anticipation	Loss > Baseline	0.195341	0.215651
200	8	Anticipation	Win > Loss	0.00174915	0
200	8	Anticipation	Win > Baseline	0.0792609	0.0232146
200	8	Anticipation	Loss > Baseline	0.0441531	0.0131585
200	9	Anticipation	Win > Loss	0	0
200	9	Anticipation	Win > Baseline	0.236707	0.250095
200	9	Anticipation	Loss > Baseline	0.182694	0.163628
200	10	Anticipation	Win > Loss	0	0
200	10	Anticipation	Win > Baseline	0.0805182	0.0256044
200	10	Anticipation	Loss > Baseline	0.118629	0.134073
200	11	Anticipation	Win > Loss	0.0067517	0
200	11	Anticipation	Win > Baseline	0.0827366	0.109509
200	11	Anticipation	Loss > Baseline	0.0792487	0.120402
200	12	Anticipation	Win > Loss	0.0213113	0
200	12	Anticipation	Win > Baseline	0.028419	0
200	12	Anticipation	Loss > Baseline	0.100154	0.0945346
200	13	Anticipation	Win > Loss	0.0332861	0
200	13	Anticipation	Win > Baseline	0.102471	0.109199
200	13	Anticipation	Loss > Baseline	0.0939711	0.196989
200	14	Anticipation	Win > Loss	0.0233489	0
200	14	Anticipation	Win > Baseline	0.0887963	0.0286001
200	14	Anticipation	Loss > Baseline	0.0918491	0.0832251
200	15	Anticipation	Win > Loss	0.0735143	0.0672765
200	15	Anticipation	Win > Baseline	0.128745	0
200	15	Anticipation	Loss > Baseline	0.124497	0
200	16	Anticipation	Win > Loss	0.0564032	0.0508525
200	16	Anticipation	Win > Baseline	0.183841	0
200	16	Anticipation	Loss > Baseline	0.159593	0.0548741
200	17	Anticipation	Win > Loss	0.0485375	0.00805771
200	17	Anticipation	Win > Baseline	0.0430775	0
200	17	Anticipation	Loss > Baseline	0.00383318	0
200	18	Anticipation	Win > Loss	0.122978	0.129525
200	18	Anticipation	Win > Baseline	0.139233	0.044563
200	18	Anticipation	Loss > Baseline	0.131802	0.0693313
200	19	Anticipation	Win > Loss	0.0717779	0
200	19	Anticipation	Win > Baseline	0.16248	0.106392
200	19	Anticipation	Loss > Baseline	0.0870129	0.120768
200	20	Anticipation	Win > Loss	0.100631	0.0796646
200	20	Anticipation	Win > Baseline	0.09626	0
200	20	Anticipation	Loss > Baseline	0.00168684	0.00577252
200	21	Anticipation	Win > Loss	0.0437144	0.0398116
200	21	Anticipation	Win > Baseline	0.134915	0
200	21	Anticipation	Loss > Baseline	0.0508282	0
200	22	Anticipation	Win > Loss	0.100398	0.188838
200	22	Anticipation	Win > Baseline	0.101286	0.0178198
200	22	Anticipation	Loss > Baseline	0.192906	0.0879166
200	23	Anticipation	Win > Loss	0.0409479	0.0378193
200	23	Anticipation	Win > Baseline	0.109781	0.0740133
200	23	Anticipation	Loss > Baseline	0.104417	0.191029
200	24	Anticipation	Win > Loss	0.0804021	0.0882696
200	24	Anticipation	Win > Baseline	0.0846471	0.015262
200	24	Anticipation	Loss > Baseline	0.100095	0.117559
200	25	Anticipation	Win > Loss	0.0566909	0.0674231
200	25	Anticipation	Win > Baseline	0.0567249	0
200	25	Anticipation	Loss > Baseline	0.0461316	0
200	26	Anticipation	Win > Loss	0.111185	0.149149
200	26	Anticipation	Win > Baseline	0.155915	0.0176446
200	26	Anticipation	Loss > Baseline	0.17728	0.132815
200	27	Anticipation	Win > Loss	0.0886116	0.0483658
200	27	Anticipation	Win > Baseline	0.043035	0
200	27	Anticipation	Loss > Baseline	0.0783846	0
200	28	Anticipation	Win > Loss	0.0337841	0.122039
200	28	Anticipation	Win > Baseline	0.165102	0
200	28	Anticipation	Loss > Baseline	0.112595	0
200	29	Anticipation	Win > Loss	0.0931654	0.150373
200	29	Anticipation	Win > Baseline	0.0181578	0
200	29	Anticipation	Loss > Baseline	0.0425372	0
200	30	Anticipation	Win > Loss	0.100842	0.0989065
200	30	Anticipation	Win > Baseline	0.0399128	0
200	30	Anticipation	Loss > Baseline	0.115346	0
200	31	Anticipation	Win > Loss	0.0145435	0
200	31	Anticipation	Win > Baseline	0.151682	0.193261
200	31	Anticipation	Loss > Baseline	0.102837	0.0308626
200	32	Anticipation	Win > Loss	0.0579036	0
200	32	Anticipation	Win > Baseline	0.171918	0.207303
200	32	Anticipation	Loss > Baseline	0.139132	0.152011
200	34	Anticipation	Win > Loss	0.0749543	0.168587
200	34	Anticipation	Win > Baseline	0.170213	0.143788
200	34	Anticipation	Loss > Baseline	0.150762	0.175875
200	35	Anticipation	Win > Loss	0.093512	0.110675
200	35	Anticipation	Win > Baseline	0.1158	0.0892088
200	35	Anticipation	Loss > Baseline	0.121609	0.187196
200	36	Anticipation	Win > Loss	0.0266238	0.0130807
200	36	Anticipation	Win > Baseline	0.0878152	0.00185644
200	36	Anticipation	Loss > Baseline	0.151417	0.0848288
200	37	Anticipation	Win > Loss	0.0262572	0
200	37	Anticipation	Win > Baseline	0.0927108	0.0641479
200	37	Anticipation	Loss > Baseline	0.14253	0.133221
200	38	Anticipation	Win > Loss	0.0207592	0.0439347
200	38	Anticipation	Win > Baseline	0.0621744	0.0663445
200	38	Anticipation	Loss > Baseline	0.165559	0.14088
200	39	Anticipation	Win > Loss	0.0419873	0
200	39	Anticipation	Win > Baseline	0	0.00906529
200	39	Anticipation	Loss > Baseline	0.0519827	0
200	40	Anticipation	Win > Loss	0.00632006	0.0228389
200	40	Anticipation	Win > Baseline	0.114519	0.0651999
200	40	Anticipation	Loss > Baseline	0.0936581	0
200	41	Anticipation	Win > Loss	0.0240439	0
200	41	Anticipation	Win > Baseline	0.0371167	0
200	41	Anticipation	Loss > Baseline	0.0741495	0.00861328
200	42	Anticipation	Win > Loss	0.0152714	0
200	42	Anticipation	Win > Baseline	0	0.0384868
200	42	Anticipation	Loss > Baseline	0	0
200	43	Anticipation	Win > Loss	0.0609853	0.0497214
200	43	Anticipation	Win > Baseline	0.185745	0.214501
200	43	Anticipation	Loss > Baseline	0.154183	0.163271
200	44	Anticipation	Win > Loss	0.0356642	0
200	44	Anticipation	Win > Baseline	0.189385	0.0635664
200	44	Anticipation	Loss > Baseline	0.170724	0.0374083
200	45	Anticipation	Win > Loss	0.0974589	0.0752878
200	45	Anticipation	Win > Baseline	0.234027	0.118877
200	45	Anticipation	Loss > Baseline	0.153283	0.148973
200	46	Anticipation	Win > Loss	0.0486018	0.0318621
200	46	Anticipation	Win > Baseline	0.240666	0.143841
200	46	Anticipation	Loss > Baseline	0.239398	0.130935
200	47	Anticipation	Win > Loss	0.0357742	0.0263922
200	47	Anticipation	Win > Baseline	0.046405	0
200	47	Anticipation	Loss > Baseline	0.0468691	0.0524285
200	48	Anticipation	Win > Loss	0.116536	0.0353288
200	48	Anticipation	Win > Baseline	0.129176	0.100251
200	48	Anticipation	Loss > Baseline	0.152113	0.103284
200	49	Anticipation	Win > Loss	0	0
200	49	Anticipation	Win > Baseline	0.0885331	0.195406
200	49	Anticipation	Loss > Baseline	0.0746332	0
200	50	Anticipation	Win > Loss	0.0710284	0.0895608
200	50	Anticipation	Win > Baseline	0.106841	0.0689244
200	50	Anticipation	Loss > Baseline	0.144551	0.21977
200	51	Anticipation	Win > Loss	0.07664	0.0612814
200	51	Anticipation	Win > Baseline	0.0515992	0.199734
200	51	Anticipation	Loss > Baseline	0.0597045	0.132294
200	52	Anticipation	Win > Loss	0.066897	0.0640423
200	52	Anticipation	Win > Baseline	0.0481651	0.0519215
200	52	Anticipation	Loss > Baseline	0.113607	0.0805184
200	53	Anticipation	Win > Loss	0.107578	0.147039
200	53	Anticipation	Win > Baseline	0.0981299	0
200	53	Anticipation	Loss > Baseline	0.152874	0.101072
200	54	Anticipation	Win > Loss	0.0971223	0.218033
200	54	Anticipation	Win > Baseline	0.0649962	0
200	54	Anticipation	Loss > Baseline	0.0858278	0
200	55	Anticipation	Win > Loss	0	0.0163965
200	55	Anticipation	Win > Baseline	0.0967554	0.122071
200	55	Anticipation	Loss > Baseline	0.182042	0.235275
200	56	Anticipation	Win > Loss	0.00388895	0
200	56	Anticipation	Win > Baseline	0.0259605	0
200	56	Anticipation	Loss > Baseline	0.0627339	0.074814
200	57	Anticipation	Win > Loss	0.0162643	0.0842017
200	57	Anticipation	Win > Baseline	0	0
200	57	Anticipation	Loss > Baseline	0	0.0984135
200	58	Anticipation	Win > Loss	0.0710969	0.336199
200	58	Anticipation	Win > Baseline	0.0367235	0.0575459
200	58	Anticipation	Loss > Baseline	0.0671885	0.239656
200	59	Anticipation	Win > Loss	0.0457289	0.0911376
200	59	Anticipation	Win > Baseline	0.0556437	0.137112
200	59	Anticipation	Loss > Baseline	0	0.147033
200	60	Anticipation	Win > Loss	0.0718741	0.220792
200	60	Anticipation	Win > Baseline	0.0941342	0.0247783
200	60	Anticipation	Loss > Baseline	0.119205	0
200	61	Anticipation	Win > Loss	0.0672921	0.0118771
200	61	Anticipation	Win > Baseline	0.126341	0.269312
200	61	Anticipation	Loss > Baseline	0.218597	0.379819
200	62	Anticipation	Win > Loss	0.0169796	0
200	62	Anticipation	Win > Baseline	0.042784	0.0764499
200	62	Anticipation	Loss > Baseline	0.12676	0.177354
200	63	Anticipation	Win > Loss	0.0859595	0.0938956
200	63	Anticipation	Win > Baseline	0.195691	0.166586
200	63	Anticipation	Loss > Baseline	0.253347	0.272484
200	64	Anticipation	Win > Loss	0.0326582	0
200	64	Anticipation	Win > Baseline	0.207734	0.243976
200	64	Anticipation	Loss > Baseline	0.214136	0.241684
200	65	Anticipation	Win > Loss	0.0580353	0.00506551
200	65	Anticipation	Win > Baseline	0.138032	0.196268
200	65	Anticipation	Loss > Baseline	0.21583	0.275284
200	66	Anticipation	Win > Loss	0.0671129	0.0265966
200	66	Anticipation	Win > Baseline	0.174782	0.275753
200	66	Anticipation	Loss > Baseline	0.202795	0.351855
200	67	Anticipation	Win > Loss	0.0774678	0.0192359
200	67	Anticipation	Win > Baseline	0.15705	0.305614
200	67	Anticipation	Loss > Baseline	0.246249	0.268111
200	68	Anticipation	Win > Loss	0.0427714	0.0646505
200	68	Anticipation	Win > Baseline	0.148902	0.117553
200	68	Anticipation	Loss > Baseline	0.227986	0.229067
200	69	Anticipation	Win > Loss	0.00466068	0.0509424
200	69	Anticipation	Win > Baseline	0.191225	0.152576
200	69	Anticipation	Loss > Baseline	0.137136	0.187312
200	70	Anticipation	Win > Loss	0	0.0432705
200	70	Anticipation	Win > Baseline	0.131972	0.0834815
200	70	Anticipation	Loss > Baseline	0.112895	0.123652
200	71	Anticipation	Win > Loss	0	0
200	71	Anticipation	Win > Baseline	0.140581	0.0877531
200	71	Anticipation	Loss > Baseline	0.128172	0.238392
200	72	Anticipation	Win > Loss	0	0
200	72	Anticipation	Win > Baseline	0.168934	0.0423833
200	72	Anticipation	Loss > Baseline	0.162828	0.205329
200	73	Anticipation	Win > Loss	0.0261216	0.0997695
200	73	Anticipation	Win > Baseline	0.0575384	0.0836493
200	73	Anticipation	Loss > Baseline	0.155939	0.0442328
200	74	Anticipation	Win > Loss	0.0703758	0.239387
200	74	Anticipation	Win > Baseline	0.0827979	0.235654
200	74	Anticipation	Loss > Baseline	0.0643284	0.193927
200	75	Anticipation	Win > Loss	0.110522	0.15606
200	75	Anticipation	Win > Baseline	0.166	0.219535
200	75	Anticipation	Loss > Baseline	0.15843	0.206898
200	76	Anticipation	Win > Loss	0	0.149577
200	76	Anticipation	Win > Baseline	0.109416	0.15288
200	76	Anticipation	Loss > Baseline	0.0414134	0.186595
200	77	Anticipation	Win > Loss	0.0832601	0.0951569
200	77	Anticipation	Win > Baseline	0.16203	0.116604
200	77	Anticipation	Loss > Baseline	0.0295798	0.169821
200	78	Anticipation	Win > Loss	0.0234217	0.0103965
200	78	Anticipation	Win > Baseline	0.145873	0.0589688
200	78	Anticipation	Loss > Baseline	0.102909	0.186684
200	79	Anticipation	Win > Loss	0.0353508	0.0231236
200	79	Anticipation	Win > Baseline	0.0716292	0
200	79	Anticipation	Loss > Baseline	0.077655	0.0948673
200	80	Anticipation	Win > Loss	0.0122808	0
200	80	Anticipation	Win > Baseline	0.159438	0.0956922
200	80	Anticipation	Loss > Baseline	0.216635	0.203761
200	81	Anticipation	Win > Loss	0.0283291	0.116629
200	81	Anticipation	Win > Baseline	0.136823	0.00860005
200	81	Anticipation	Loss > Baseline	0.116637	0.123027
200	82	Anticipation	Win > Loss	0.0483421	0.202696
200	82	Anticipation	Win > Baseline	0.103237	0.0941024
200	82	Anticipation	Loss > Baseline	0.0762865	0.274479
200	83	Anticipation	Win > Loss	0.0189936	0.013259
200	83	Anticipation	Win > Baseline	0.0643362	0.186106
200	83	Anticipation	Loss > Baseline	0.125868	0.257187
200	84	Anticipation	Win > Loss	0	0
200	84	Anticipation	Win > Baseline	0.0380756	0.0194969
200	84	Anticipation	Loss > Baseline	0.0817692	0.019585
200	85	Anticipation	Win > Loss	0.0195432	0.0377755
200	85	Anticipation	Win > Baseline	0.174541	0.148139
200	85	Anticipation	Loss > Baseline	0.168507	0.281317
200	86	Anticipation	Win > Loss	0.0296044	0
200	86	Anticipation	Win > Baseline	0.202383	0.312651
200	86	Anticipation	Loss > Baseline	0.210464	0.275337
200	87	Anticipation	Win > Loss	0.0369701	0.166389
200	87	Anticipation	Win > Baseline	0.134945	0.129108
200	87	Anticipation	Loss > Baseline	0.119951	0.293392
200	88	Anticipation	Win > Loss	0.0678385	0.113259
200	88	Anticipation	Win > Baseline	0.017794	0.0735244
200	88	Anticipation	Loss > Baseline	0.0915946	0.130217
200	89	Anticipation	Win > Loss	0.159738	0.159507
200	89	Anticipation	Win > Baseline	0.0998231	0.282829
200	89	Anticipation	Loss > Baseline	0.15788	0.21903
200	90	Anticipation	Win > Loss	0.0788777	0
200	90	Anticipation	Win > Baseline	0.076375	0.112206
200	90	Anticipation	Loss > Baseline	0.131871	0.189216
200	92	Anticipation	Win > Loss	0.0982854	0.0392511
200	92	Anticipation	Win > Baseline	0.062399	0.166936
200	92	Anticipation	Loss > Baseline	0.10286	0.198702
200	93	Anticipation	Win > Loss	0.03889	0
200	93	Anticipation	Win > Baseline	0.17072	0.215119
200	93	Anticipation	Loss > Baseline	0.187238	0.270984
200	94	Anticipation	Win > Loss	0.0198349	0.0269256
200	94	Anticipation	Win > Baseline	0.155037	0.153812
200	94	Anticipation	Loss > Baseline	0.148107	0.214328
200	95	Anticipation	Win > Loss	0.144059	0.224318
200	95	Anticipation	Win > Baseline	0.102732	0.117124
200	95	Anticipation	Loss > Baseline	0.143168	0.246753
200	96	Anticipation	Win > Loss	0	0.0208025
200	96	Anticipation	Win > Baseline	0.0828163	0.0256509
200	96	Anticipation	Loss > Baseline	0.0968498	0.135496
200	97	Anticipation	Win > Loss	0.000449253	0
200	97	Anticipation	Win > Baseline	0.19077	0.131388
200	97	Anticipation	Loss > Baseline	0.129452	0.1269
200	98	Anticipation	Win > Loss	0.015268	0.0702988
200	98	Anticipation	Win > Baseline	0.102944	0.0354485
200	98	Anticipation	Loss > Baseline	0.12174	0.0941418
200	99	Anticipation	Win > Loss	0.0384678	0.0134575
200	99	Anticipation	Win > Baseline	0.112713	0.064878
200	99	Anticipation	Loss > Baseline	0.130068	0.132825
200	100	Anticipation	Win > Loss	0.0121739	0.0235164
200	100	Anticipation	Win > Baseline	0.0790657	0
200	100	Anticipation	Loss > Baseline	0.0738367	0.0700495
200	101	Anticipation	Win > Loss	0	0
200	101	Anticipation	Win > Baseline	0.0931748	0.127599
200	101	Anticipation	Loss > Baseline	0	0.0959735
200	102	Anticipation	Win > Loss	0	0.0192792
200	102	Anticipation	Win > Baseline	0.086213	0
200	102	Anticipation	Loss > Baseline	0.104399	0.0934551
200	103	Anticipation	Win > Loss	0.041059	0.0293378
200	103	Anticipation	Win > Baseline	0.0933212	0.240381
200	103	Anticipation	Loss > Baseline	0.110986	0.206907
200	104	Anticipation	Win > Loss	0.0250644	0
200	104	Anticipation	Win > Baseline	0.136436	0.15821
200	104	Anticipation	Loss > Baseline	0.10704	0.0817802
200	105	Anticipation	Win > Loss	0.0259939	0
200	105	Anticipation	Win > Baseline	0.132765	0.225319
200	105	Anticipation	Loss > Baseline	0.091835	0.141078
200	106	Anticipation	Win > Loss	0.0536716	0.164819
200	106	Anticipation	Win > Baseline	0.119562	0.262238
200	106	Anticipation	Loss > Baseline	0.157943	0.298596
200	107	Anticipation	Win > Loss	0.0377558	0
200	107	Anticipation	Win > Baseline	0.118499	0.0673236
200	107	Anticipation	Loss > Baseline	0.122558	0.00752233
200	108	Anticipation	Win > Loss	0.114134	0.17592
200	108	Anticipation	Win > Baseline	0.313994	0.267918
200	108	Anticipation	Loss > Baseline	0.270609	0.322036
200	109	Anticipation	Win > Loss	0	0
200	109	Anticipation	Win > Baseline	0.111227	0.113599
200	109	Anticipation	Loss > Baseline	0.136296	0.115716
200	110	Anticipation	Win > Loss	0	0
200	110	Anticipation	Win > Baseline	0.0748917	0
200	110	Anticipation	Loss > Baseline	0.0106571	0
200	111	Anticipation	Win > Loss	0.0470452	0
200	111	Anticipation	Win > Baseline	0.267005	0.358393
200	111	Anticipation	Loss > Baseline	0.223609	0.361226
200	112	Anticipation	Win > Loss	0.0582109	0
200	112	Anticipation	Win > Baseline	0.106137	0.262845
200	112	Anticipation	Loss > Baseline	0.0972521	0.157259
200	113	Anticipation	Win > Loss	0	0
200	113	Anticipation	Win > Baseline	0.0522829	0
200	113	Anticipation	Loss > Baseline	0.0834127	0.180076
200	114	Anticipation	Win > Loss	0.0719243	0
200	114	Anticipation	Win > Baseline	0.162498	0.103948
200	114	Anticipation	Loss > Baseline	0.144906	0.234668
200	115	Anticipation	Win > Loss	0.1007	0
200	115	Anticipation	Win > Baseline	0.229928	0.157051
200	115	Anticipation	Loss > Baseline	0.224608	0.183179
200	116	Anticipation	Win > Loss	0.0476573	0.093777
200	116	Anticipation	Win > Baseline	0.117763	0
200	116	Anticipation	Loss > Baseline	0.132297	0.0753708
200	117	Anticipation	Win > Loss	0.0385122	0
200	117	Anticipation	Win > Baseline	0.163983	0.148404
200	117	Anticipation	Loss > Baseline	0.112402	0.130056
200	118	Anticipation	Win > Loss	0.010873	0.163891
200	118	Anticipation	Win > Baseline	0.0331763	0
200	118	Anticipation	Loss > Baseline	0.00346504	0
200	119	Anticipation	Win > Loss	0.00393492	0.0524942
200	119	Anticipation	Win > Baseline	0	0
200	119	Anticipation	Loss > Baseline	0.00521607	0
200	120	Anticipation	Win > Loss	0.0712786	0.180892
200	120	Anticipation	Win > Baseline	0.114114	0
200	120	Anticipation	Loss > Baseline	0.137761	0.138663
200	121	Anticipation	Win > Loss	0.0740071	0.130015
200	121	Anticipation	Win > Baseline	0.163457	0.14082
200	121	Anticipation	Loss > Baseline	0.167699	0.14132
200	122	Anticipation	Win > Loss	0.0868683	0.218794
200	122	Anticipation	Win > Baseline	0.0408992	0.000129798
200	122	Anticipation	Loss > Baseline	0.0636892	0.148503
200	123	Anticipation	Win > Loss	0.0755593	0.183824
200	123	Anticipation	Win > Baseline	0	0
200	123	Anticipation	Loss > Baseline	0.0512665	0
200	124	Anticipation	Win > Loss	0.15625	0.299948
200	124	Anticipation	Win > Baseline	0.031212	0
200	124	Anticipation	Loss > Baseline	0.101401	0.055132
200	125	Anticipation	Win > Loss	0.160416	0.269118
200	125	Anticipation	Win > Baseline	0.0495182	0.00874223
200	125	Anticipation	Loss > Baseline	0.0151253	0.0746712
200	126	Anticipation	Win > Loss	0.0895665	0.159408
200	126	Anticipation	Win > Baseline	0.135184	0.0129151
200	126	Anticipation	Loss > Baseline	0.158998	0.0333264
200	127	Anticipation	Win > Loss	0.185002	0.354258
200	127	Anticipation	Win > Baseline	0.0684885	0.00755541
200	127	Anticipation	Loss > Baseline	0.0280133	0.0599412
200	128	Anticipation	Win > Loss	0.111966	0.140109
200	128	Anticipation	Win > Baseline	0.00587894	0.0527263
200	128	Anticipation	Loss > Baseline	0.0334892	0
200	129	Anticipation	Win > Loss	0.118577	0.292311
200	129	Anticipation	Win > Baseline	0.03716	0
200	129	Anticipation	Loss > Baseline	3.21001e-16	0.0148995
200	130	Anticipation	Win > Loss	0.090831	0.19338
200	130	Anticipation	Win > Baseline	0	0
200	130	Anticipation	Loss > Baseline	0.0136653	0.0235276
200	131	Anticipation	Win > Loss	0.0439805	0.103239
200	131	Anticipation	Win > Baseline	0.143524	0
200	131	Anticipation	Loss > Baseline	0.109433	0
200	132	Anticipation	Win > Loss	0.0241448	0.131161
200	132	Anticipation	Win > Baseline	0	0.00377876
200	132	Anticipation	Loss > Baseline	0.0294822	0.0460903
200	133	Anticipation	Win > Loss	0.0318779	0.148114
200	133	Anticipation	Win > Baseline	0.028382	0
200	133	Anticipation	Loss > Baseline	0.0214142	0
200	134	Anticipation	Win > Loss	0.00895944	0.149155
200	134	Anticipation	Win > Baseline	0	0
200	134	Anticipation	Loss > Baseline	0	0.0701848
200	135	Anticipation	Win > Loss	0.0473149	0.0619332
200	135	Anticipation	Win > Baseline	0.202163	0.314454
200	135	Anticipation	Loss > Baseline	0.152655	0.254134
200	136	Anticipation	Win > Loss	0.0120666	0
200	136	Anticipation	Win > Baseline	0.050862	0.0429448
200	136	Anticipation	Loss > Baseline	0.0436048	0.00725402
200	137	Anticipation	Win > Loss	0.0434425	0.0838381
200	137	Anticipation	Win > Baseline	0.0954363	0.00405792
200	137	Anticipation	Loss > Baseline	0.132729	0.0416362
200	138	Anticipation	Win > Loss	0.0938867	0.147969
200	138	Anticipation	Win > Baseline	0.11611	0.143378
200	138	Anticipation	Loss > Baseline	0.105082	0.0769292
200	139	Anticipation	Win > Loss	0.085346	0.256078
200	139	Anticipation	Win > Baseline	0.0822303	0.0355541
200	139	Anticipation	Loss > Baseline	0.123305	0.0980807
200	140	Anticipation	Win > Loss	0.0389447	0
200	140	Anticipation	Win > Baseline	0.134641	0.107408
200	140	Anticipation	Loss > Baseline	0.0942526	0.215558
200	141	Anticipation	Win > Loss	0.0907974	0.132362
200	141	Anticipation	Win > Baseline	0.0927579	0.0694569
200	141	Anticipation	Loss > Baseline	0.0486635	0.0294547
200	142	Anticipation	Win > Loss	0.102345	0.0695752
200	142	Anticipation	Win > Baseline	0.140421	0.187499
200	142	Anticipation	Loss > Baseline	0.111876	0.12252
200	143	Anticipation	Win > Loss	0.0726196	0.0482049
200	143	Anticipation	Win > Baseline	0.0285555	0.0765854
200	143	Anticipation	Loss > Baseline	0.0212847	0
200	144	Anticipation	Win > Loss	0.139512	0.202043
200	144	Anticipation	Win > Baseline	0.0603073	0.0797752
200	144	Anticipation	Loss > Baseline	0.0368441	0
200	145	Anticipation	Win > Loss	0	0.0206117
200	145	Anticipation	Win > Baseline	0.0223641	0
200	145	Anticipation	Loss > Baseline	0.0718555	0.12579
200	146	Anticipation	Win > Loss	0.00451916	0.0678713
200	146	Anticipation	Win > Baseline	0.0226091	0.143839
200	146	Anticipation	Loss > Baseline	0.052701	0.120001
200	147	Anticipation	Win > Loss	0.066555	0.207825
200	147	Anticipation	Win > Baseline	0.116415	0.0903096
200	147	Anticipation	Loss > Baseline	0.09546	0.17926
200	148	Anticipation	Win > Loss	0.0350549	0.037215
200	148	Anticipation	Win > Baseline	0.143655	0.127119
200	148	Anticipation	Loss > Baseline	0.158912	0.194956
200	149	Anticipation	Win > Loss	0.0451978	0.00565439
200	149	Anticipation	Win > Baseline	0.16253	0.114412
200	149	Anticipation	Loss > Baseline	0.171706	0.135187
200	150	Anticipation	Win > Loss	0.0512382	0.0920633
200	150	Anticipation	Win > Baseline	0.148027	0.093529
200	150	Anticipation	Loss > Baseline	0.093643	0
200	151	Anticipation	Win > Loss	0.0764335	0.191702
200	151	Anticipation	Win > Baseline	0.0835881	0.165082
200	151	Anticipation	Loss > Baseline	0.0572124	0.200237
200	152	Anticipation	Win > Loss	0.0773561	0.046837
200	152	Anticipation	Win > Baseline	0	0
200	152	Anticipation	Loss > Baseline	0.113488	0.0839291
200	153	Anticipation	Win > Loss	0.0222814	0.0907635
200	153	Anticipation	Win > Baseline	0.0796195	0
200	153	Anticipation	Loss > Baseline	0.102982	0.0103874
200	154	Anticipation	Win > Loss	0.0607328	0.0543024
200	154	Anticipation	Win > Baseline	0.180372	0.23291
200	154	Anticipation	Loss > Baseline	0.249912	0.302191
200	155	Anticipation	Win > Loss	0.0422284	0.0792341
200	155	Anticipation	Win > Baseline	0.0892011	0.00998784
200	155	Anticipation	Loss > Baseline	0.0787866	0.0543204
200	156	Anticipation	Win > Loss	0.0395024	0.0799346
200	156	Anticipation	Win > Baseline	0.0632735	0
200	156	Anticipation	Loss > Baseline	0.0930323	0
200	157	Anticipation	Win > Loss	0.0624425	0.12236
200	157	Anticipation	Win > Baseline	0	0
200	157	Anticipation	Loss > Baseline	0.0882855	0.00905402
200	158	Anticipation	Win > Loss	0.134831	0.22904
200	158	Anticipation	Win > Baseline	0.00822353	0
200	158	Anticipation	Loss > Baseline	0.0463824	0.0400259
200	159	Anticipation	Win > Loss	0.0798441	0.0467822
200	159	Anticipation	Win > Baseline	0.0409958	0
200	159	Anticipation	Loss > Baseline	0.0783375	0.0500155
200	160	Anticipation	Win > Loss	0	0.00677282
200	160	Anticipation	Win > Baseline	0.0846634	0.13174
200	160	Anticipation	Loss > Baseline	0.173001	0.270973
200	161	Anticipation	Win > Loss	0.00698341	0
200	161	Anticipation	Win > Baseline	0.155435	0.44384
200	161	Anticipation	Loss > Baseline	0.174349	0.349676
200	162	Anticipation	Win > Loss	0.0803605	0.125808
200	162	Anticipation	Win > Baseline	0.0107753	0
200	162	Anticipation	Loss > Baseline	0.0851076	0.0219873
200	163	Anticipation	Win > Loss	0	0.0389019
200	163	Anticipation	Win > Baseline	0	0.0366001
200	163	Anticipation	Loss > Baseline	0.0227946	0.18369
200	164	Anticipation	Win > Loss	0.000373374	0
200	164	Anticipation	Win > Baseline	0	0
200	164	Anticipation	Loss > Baseline	0	0.0421029
200	165	Anticipation	Win > Loss	0.0485443	0.0128099
200	165	Anticipation	Win > Baseline	0.111586	0.00888695
200	165	Anticipation	Loss > Baseline	0.116663	0
200	166	Anticipation	Win > Loss	0.0980013	0.127071
200	166	Anticipation	Win > Baseline	0.156627	0.23506
200	166	Anticipation	Loss > Baseline	0.253114	0.318931
200	167	Anticipation	Win > Loss	0.00831172	0
200	167	Anticipation	Win > Baseline	0.102414	0.135426
200	167	Anticipation	Loss > Baseline	0.0964971	0.145212
200	168	Anticipation	Win > Loss	0.0280473	0.058911
200	168	Anticipation	Win > Baseline	0.167986	0.129544
200	168	Anticipation	Loss > Baseline	0.190561	0.24211
200	169	Anticipation	Win > Loss	0.0356679	0
200	169	Anticipation	Win > Baseline	0.0822515	0.0946711
200	169	Anticipation	Loss > Baseline	0.139523	0.232038
200	170	Anticipation	Win > Loss	0.0293962	0
200	170	Anticipation	Win > Baseline	0.16425	0.365198
200	170	Anticipation	Loss > Baseline	0.198239	0.334416
200	171	Anticipation	Win > Loss	0.00444094	0.0589864
200	171	Anticipation	Win > Baseline	0.143945	0.358645
200	171	Anticipation	Loss > Baseline	0.203015	0.393878
200	172	Anticipation	Win > Loss	0.0325817	0.190302
200	172	Anticipation	Win > Baseline	0.224871	0.185006
200	172	Anticipation	Loss > Baseline	0.246127	0.245363
200	173	Anticipation	Win > Loss	0.0329485	0.151887
200	173	Anticipation	Win > Baseline	0.100592	0.126673
200	173	Anticipation	Loss > Baseline	0.0972221	0.322714
200	174	Anticipation	Win > Loss	0.065018	0.12056
200	174	Anticipation	Win > Baseline	0.093788	0.174308
200	174	Anticipation	Loss > Baseline	0.101096	0.101854
200	175	Anticipation	Win > Loss	0.133616	0.195872
200	175	Anticipation	Win > Baseline	0.125082	0.267363
200	175	Anticipation	Loss > Baseline	0.178201	0.419025
200	176	Anticipation	Win > Loss	0.0816199	0.213159
200	176	Anticipation	Win > Baseline	0.0823005	0.279192
200	176	Anticipation	Loss > Baseline	0.0268588	0.247719
200	177	Anticipation	Win > Loss	0	0
200	177	Anticipation	Win > Baseline	0.0940144	0
200	177	Anticipation	Loss > Baseline	0.129331	0.199059
200	178	Anticipation	Win > Loss	0	0.0328936
200	178	Anticipation	Win > Baseline	0.130763	0.0315159
200	178	Anticipation	Loss > Baseline	0.151381	0.167449
200	179	Anticipation	Win > Loss	0	0.0339606
200	179	Anticipation	Win > Baseline	0.0581016	0.0309176
200	179	Anticipation	Loss > Baseline	0.146008	0.035714
200	180	Anticipation	Win > Loss	0.0859984	0.0178728
200	180	Anticipation	Win > Baseline	0.125226	0.0437522
200	180	Anticipation	Loss > Baseline	0.164221	0.214602
200	181	Anticipation	Win > Loss	0.143491	0.18237
200	181	Anticipation	Win > Baseline	0.10017	0.221667
200	181	Anticipation	Loss > Baseline	0.152069	0.247186
200	182	Anticipation	Win > Loss	0.0340521	0
200	182	Anticipation	Win > Baseline	0.159837	0.145688
200	182	Anticipation	Loss > Baseline	0.123586	0.138476
200	183	Anticipation	Win > Loss	0.0369717	0.0751397
200	183	Anticipation	Win > Baseline	0.0666677	0.022984
200	183	Anticipation	Loss > Baseline	0.0745499	0.120901
200	184	Anticipation	Win > Loss	0.0128962	0.23022
200	184	Anticipation	Win > Baseline	0.13952	0.226843
200	184	Anticipation	Loss > Baseline	0.118044	0.273612
200	185	Anticipation	Win > Loss	0	0
200	185	Anticipation	Win > Baseline	0.0124334	0.0419573
200	185	Anticipation	Loss > Baseline	0.0722309	0.0976069
200	186	Anticipation	Win > Loss	0	0.0706355
200	186	Anticipation	Win > Baseline	0.0868023	0.199682
200	186	Anticipation	Loss > Baseline	0.0837712	0.212494
200	187	Anticipation	Win > Loss	0	0.0147008
200	187	Anticipation	Win > Baseline	0.040343	0
200	187	Anticipation	Loss > Baseline	0	0.0781043
200	188	Anticipation	Win > Loss	0.0259584	0.0643639
200	188	Anticipation	Win > Baseline	0.148905	0.218111
200	188	Anticipation	Loss > Baseline	0.121725	0.231512
200	189	Anticipation	Win > Loss	0.0343133	0.0960297
200	189	Anticipation	Win > Baseline	0.136525	0.0867551
200	189	Anticipation	Loss > Baseline	0.0985434	0.0704025
200	190	Anticipation	Win > Loss	0.0603109	0.178555
200	190	Anticipation	Win > Baseline	0.183865	0.29842
200	190	Anticipation	Loss > Baseline	0.178515	0.277205
200	191	Anticipation	Win > Loss	0	0.0170039
200	191	Anticipation	Win > Baseline	0.0641691	0.0908447
200	191	Anticipation	Loss > Baseline	0.0877275	0.131227
200	192	Anticipation	Win > Loss	0.0883547	0.094399
200	192	Anticipation	Win > Baseline	0.040282	0.123326
200	192	Anticipation	Loss > Baseline	0.128905	0.213766
200	193	Anticipation	Win > Loss	0.107243	0.0275615
200	193	Anticipation	Win > Baseline	0.080768	0.0607236
200	193	Anticipation	Loss > Baseline	0.0964684	0.186065
200	194	Anticipation	Win > Loss	0.14179	0.218151
200	194	Anticipation	Win > Baseline	0.0953289	0.298595
200	194	Anticipation	Loss > Baseline	0.160009	0.238841
200	195	Anticipation	Win > Loss	0.169796	0.207833
200	195	Anticipation	Win > Baseline	0.17288	0.330344
200	195	Anticipation	Loss > Baseline	0.213936	0.270676
200	196	Anticipation	Win > Loss	0.0719697	0.233889
200	196	Anticipation	Win > Baseline	0.116758	0.191896
200	196	Anticipation	Loss > Baseline	0.165802	0.274712
200	197	Anticipation	Win > Loss	0.0333114	0.089458
200	197	Anticipation	Win > Baseline	0.0991477	0.227894
200	197	Anticipation	Loss > Baseline	0.0833703	0.225031
200	198	Anticipation	Win > Loss	0	0.0279507
200	198	Anticipation	Win > Baseline	0.165479	0
200	198	Anticipation	Loss > Baseline	0.122429	0.0945448
200	199	Anticipation	Win > Loss	0	0.00721957
200	199	Anticipation	Win > Baseline	0.152226	0.0489386
200	199	Anticipation	Loss > Baseline	0.14112	0.146635
200	200	Anticipation	Win > Loss	0.0481274	0.0837632
200	200	Anticipation	Win > Baseline	0.117901	0.00940902
200	200	Anticipation	Loss > Baseline	0.153117	0.0940848
300	1	Anticipation	Win > Loss	0.00244933	0
300	1	Anticipation	Win > Baseline	0.157344	0.101978
300	1	Anticipation	Loss > Baseline	0.134455	0.102157
300	2	Anticipation	Win > Loss	0	0
300	2	Anticipation	Win > Baseline	0.0924732	0
300	2	Anticipation	Loss > Baseline	0.0771576	0.0202701
300	3	Anticipation	Win > Loss	0.0724084	0
300	3	Anticipation	Win > Baseline	0.15675	0.231076
300	3	Anticipation	Loss > Baseline	0.115703	0.267501
300	4	Anticipation	Win > Loss	0.0547426	0
300	4	Anticipation	Win > Baseline	0.0967212	0.0950096
300	4	Anticipation	Loss > Baseline	0.106442	0.0725425
300	5	Anticipation	Win > Loss	0.044014	0
300	5	Anticipation	Win > Baseline	0.097846	0.0774661
300	5	Anticipation	Loss > Baseline	0.0853215	0.111893
300	6	Anticipation	Win > Loss	0.000598004	0.05715
300	6	Anticipation	Win > Baseline	0.212711	0.276586
300	6	Anticipation	Loss > Baseline	0.22537	0.29698
300	7	Anticipation	Win > Loss	0	0
300	7	Anticipation	Win > Baseline	0.0227525	0.0496403
300	7	Anticipation	Loss > Baseline	0.0242641	0.0555832
300	8	Anticipation	Win > Loss	0.0684132	0.0915054
300	8	Anticipation	Win > Baseline	0.165384	0.168017
300	8	Anticipation	Loss > Baseline	0.109596	0.24555
300	9	Anticipation	Win > Loss	0.0164068	0
300	9	Anticipation	Win > Baseline	0.129597	0.0982785
300	9	Anticipation	Loss > Baseline	0.0949951	0.112457
300	10	Anticipation	Win > Loss	0.0215974	0
300	10	Anticipation	Win > Baseline	0.157237	0.184856
300	10	Anticipation	Loss > Baseline	0.106529	0.151605
300	11	Anticipation	Win > Loss	0.177507	0.154105
300	11	Anticipation	Win > Baseline	0.274464	0.215627
300	11	Anticipation	Loss > Baseline	0.265906	0.332968
300	12	Anticipation	Win > Loss	0.0394624	0.0131925
300	12	Anticipation	Win > Baseline	0.0854185	0.0670413
300	12	Anticipation	Loss > Baseline	0.126649	0.236386
300	13	Anticipation	Win > Loss	0.0327948	0
300	13	Anticipation	Win > Baseline	0.065764	0.087159
300	13	Anticipation	Loss > Baseline	0.00964431	0
300	14	Anticipation	Win > Loss	0.0587134	0.0564784
300	14	Anticipation	Win > Baseline	0.174191	0.228159
300	14	Anticipation	Loss > Baseline	0.206204	0.218099
300	15	Anticipation	Win > Loss	0	0
300	15	Anticipation	Win > Baseline	0.24282	0.274242
300	15	Anticipation	Loss > Baseline	0.191885	0.201903
300	16	Anticipation	Win > Loss	0	0
300	16	Anticipation	Win > Baseline	0.10275	0.0637607
300	16	Anticipation	Loss > Baseline	0.124162	0.107845
300	17	Anticipation	Win > Loss	0.0589739	0.0788535
300	17	Anticipation	Win > Baseline	0.056667	0.120512
300	17	Anticipation	Loss > Baseline	0.105144	0.210697
300	19	Anticipation	Win > Loss	0.0216851	0
300	19	Anticipation	Win > Baseline	0.12365	0.162569
300	19	Anticipation	Loss > Baseline	0.095454	0.141851
300	20	Anticipation	Win > Loss	0.0166627	0
300	20	Anticipation	Win > Baseline	0.0951985	0.0919068
300	20	Anticipation	Loss > Baseline	0.110674	0.150745
300	21	Anticipation	Win > Loss	0.0190303	0
300	21	Anticipation	Win > Baseline	0.0303972	0
300	21	Anticipation	Loss > Baseline	0.0996044	0.142573
300	22	Anticipation	Win > Loss	0.0148983	0
300	22	Anticipation	Win > Baseline	0.0989436	0.00557266
300	22	Anticipation	Loss > Baseline	0.110095	0.0739897
300	23	Anticipation	Win > Loss	0.0496939	0
300	23	Anticipation	Win > Baseline	0.134389	0.112667
300	23	Anticipation	Loss > Baseline	0.096169	0.249162
300	24	Anticipation	Win > Loss	0.0400173	0
300	24	Anticipation	Win > Baseline	0.111686	0.099828
300	24	Anticipation	Loss > Baseline	0.0671823	0.210285
300	25	Anticipation	Win > Loss	0.0850417	0.0818495
300	25	Anticipation	Win > Baseline	0.146578	0
300	25	Anticipation	Loss > Baseline	0.149587	0
300	26	Anticipation	Win > Loss	0.0584168	0.0493448
300	26	Anticipation	Win > Baseline	0.237468	0.0229972
300	26	Anticipation	Loss > Baseline	0.198139	0.102146
300	27	Anticipation	Win > Loss	0.0182182	0
300	27	Anticipation	Win > Baseline	0.0762682	0.052477
300	27	Anticipation	Loss > Baseline	0.0592191	0.0566586
300	28	Anticipation	Win > Loss	0.0304672	0.0318979
300	28	Anticipation	Win > Baseline	0.0745569	0.020311
300	28	Anticipation	Loss > Baseline	0.0251647	0.00977257
300	29	Anticipation	Win > Loss	0.0935351	0.145068
300	29	Anticipation	Win > Baseline	0.1837	0.127348
300	29	Anticipation	Loss > Baseline	0.166581	0.177699
300	30	Anticipation	Win > Loss	0.0504943	0.00830812
300	30	Anticipation	Win > Baseline	0.210672	0
300	30	Anticipation	Loss > Baseline	0.211549	0.00259117
300	31	Anticipation	Win > Loss	0.0693293	0.003073
300	31	Anticipation	Win > Baseline	0.0487405	0.0174424
300	31	Anticipation	Loss > Baseline	0.0490245	0
300	32	Anticipation	Win > Loss	0.138984	0.118149
300	32	Anticipation	Win > Baseline	0.215699	0.108932
300	32	Anticipation	Loss > Baseline	0.185469	0.165239
300	33	Anticipation	Win > Loss	0.0615449	0
300	33	Anticipation	Win > Baseline	0.215225	0.198302
300	33	Anticipation	Loss > Baseline	0.14355	0.196401
300	34	Anticipation	Win > Loss	0.120962	0.0901602
300	34	Anticipation	Win > Baseline	0.121153	0
300	34	Anticipation	Loss > Baseline	0.0300239	0.0325833
300	35	Anticipation	Win > Loss	0.0679563	0.112454
300	35	Anticipation	Win > Baseline	0.197501	0.0291509
300	35	Anticipation	Loss > Baseline	0.143765	0.126429
300	36	Anticipation	Win > Loss	0.0678006	0.0363283
300	36	Anticipation	Win > Baseline	0.0919904	0
300	36	Anticipation	Loss > Baseline	0.0158112	0
300	37	Anticipation	Win > Loss	0	0.0932961
300	37	Anticipation	Win > Baseline	0.200873	0.0797538
300	37	Anticipation	Loss > Baseline	0.106546	0.0892551
300	38	Anticipation	Win > Loss	0.0808432	0.166141
300	38	Anticipation	Win > Baseline	0.141081	0.0191503
300	38	Anticipation	Loss > Baseline	0.219253	0.0919535
300	39	Anticipation	Win > Loss	0.0427061	0.0725552
300	39	Anticipation	Win > Baseline	0.174912	0
300	39	Anticipation	Loss > Baseline	0.104322	0.0278539
300	40	Anticipation	Win > Loss	0.0409688	0.0312922
300	40	Anticipation	Win > Baseline	0.10783	0.0793875
300	40	Anticipation	Loss > Baseline	0.102019	0.193442
300	41	Anticipation	Win > Loss	0.0768223	0.119054
300	41	Anticipation	Win > Baseline	0.100262	0.0166942
300	41	Anticipation	Loss > Baseline	0.0811917	0.146459
300	42	Anticipation	Win > Loss	0.133298	0.170614
300	42	Anticipation	Win > Baseline	0.0773383	0.0680189
300	42	Anticipation	Loss > Baseline	0.161197	0.0303954
300	43	Anticipation	Win > Loss	0.0952614	0.098653
300	43	Anticipation	Win > Baseline	0.200856	0.046504
300	43	Anticipation	Loss > Baseline	0.203242	0.164062
300	44	Anticipation	Win > Loss	0.0811118	0.202632
300	44	Anticipation	Win > Baseline	0.0900949	0
300	44	Anticipation	Loss > Baseline	0.105951	0
300	45	Anticipation	Win > Loss	0.0550032	0.0710959
300	45	Anticipation	Win > Baseline	0.0635139	0
300	45	Anticipation	Loss > Baseline	0.0490727	0
300	46	Anticipation	Win > Loss	0.0949786	0.0587746
300	46	Anticipation	Win > Baseline	0.0770881	0.0357915
300	46	Anticipation	Loss > Baseline	0.138566	0.0833802
300	47	Anticipation	Win > Loss	0.0936775	0.0434669
300	47	Anticipation	Win > Baseline	0.052791	0.00417385
300	47	Anticipation	Loss > Baseline	0.0907663	0
300	48	Anticipation	Win > Loss	0.0307336	0.0955444
300	48	Anticipation	Win > Baseline	0.175678	0
300	48	Anticipation	Loss > Baseline	0.125411	0
300	49	Anticipation	Win > Loss	0.0722744	0.100405
300	49	Anticipation	Win > Baseline	0	0
300	49	Anticipation	Loss > Baseline	0.048282	0
300	50	Anticipation	Win > Loss	0.0897543	0.127291
300	50	Anticipation	Win > Baseline	0.0695623	0.0355987
300	50	Anticipation	Loss > Baseline	0.063901	0.0818937
300	51	Anticipation	Win > Loss	0	0
300	51	Anticipation	Win > Baseline	0.0779405	0.0270936
300	51	Anticipation	Loss > Baseline	0.0862415	0
300	52	Anticipation	Win > Loss	0.0864571	0.0989972
300	52	Anticipation	Win > Baseline	0.047309	0
300	52	Anticipation	Loss > Baseline	0.117693	0
300	53	Anticipation	Win > Loss	0.139243	0.190728
300	53	Anticipation	Win > Baseline	0.158935	0.0336389
300	53	Anticipation	Loss > Baseline	0.1916	0.070823
300	54	Anticipation	Win > Loss	0	0
300	54	Anticipation	Win > Baseline	0.147879	0.16248
300	54	Anticipation	Loss > Baseline	0.104418	0
300	55	Anticipation	Win > Loss	0.0695966	0
300	55	Anticipation	Win > Baseline	0.145789	0.154918
300	55	Anticipation	Loss > Baseline	0.0570209	0.0743281
300	56	Anticipation	Win > Loss	0.0733447	0
300	56	Anticipation	Win > Baseline	0.147205	0.149736
300	56	Anticipation	Loss > Baseline	0.123447	0.144276
300	57	Anticipation	Win > Loss	0	0
300	57	Anticipation	Win > Baseline	0.101759	0
300	57	Anticipation	Loss > Baseline	0.110044	0.085951
300	58	Anticipation	Win > Loss	0	0
300	58	Anticipation	Win > Baseline	0.224598	0.144116
300	58	Anticipation	Loss > Baseline	0.233226	0.219946
300	59	Anticipation	Win > Loss	0.0603622	0.136988
300	59	Anticipation	Win > Baseline	0.24598	0.235593
300	59	Anticipation	Loss > Baseline	0.231151	0.232461
300	61	Anticipation	Win > Loss	0.0913332	0.128911
300	61	Anticipation	Win > Baseline	0.115829	0.105341
300	61	Anticipation	Loss > Baseline	0.119108	0.183416
300	62	Anticipation	Win > Loss	0.0291568	0.0119323
300	62	Anticipation	Win > Baseline	0.10367	0.0159917
300	62	Anticipation	Loss > Baseline	0.16346	0.084611
300	63	Anticipation	Win > Loss	0.0245606	0
300	63	Anticipation	Win > Baseline	0.0678408	0.0296222
300	63	Anticipation	Loss > Baseline	0.130387	0.116603
300	64	Anticipation	Win > Loss	0.0200586	0.0647444
300	64	Anticipation	Win > Baseline	0.0968358	0.0989093
300	64	Anticipation	Loss > Baseline	0.185728	0.186696
300	65	Anticipation	Win > Loss	0.0281808	0
300	65	Anticipation	Win > Baseline	0.0694478	0.0519001
300	65	Anticipation	Loss > Baseline	0.0603287	0
300	66	Anticipation	Win > Loss	0	0
300	66	Anticipation	Win > Baseline	0	0.0241324
300	66	Anticipation	Loss > Baseline	0	0.04629
300	67	Anticipation	Win > Loss	0.0326328	0
300	67	Anticipation	Win > Baseline	0.0326654	0
300	67	Anticipation	Loss > Baseline	0.0707062	0
300	68	Anticipation	Win > Loss	0.0323569	0
300	68	Anticipation	Win > Baseline	0.00693878	0.100676
300	68	Anticipation	Loss > Baseline	0	0
300	69	Anticipation	Win > Loss	0.0145513	0.0388373
300	69	Anticipation	Win > Baseline	0.149937	0.0670217
300	69	Anticipation	Loss > Baseline	0.188278	0.118094
300	70	Anticipation	Win > Loss	0	0
300	70	Anticipation	Win > Baseline	0.217998	0.173161
300	70	Anticipation	Loss > Baseline	0.216912	0.123932
300	71	Anticipation	Win > Loss	0.123892	0.156468
300	71	Anticipation	Win > Baseline	0.234722	0.216301
300	71	Anticipation	Loss > Baseline	0.168467	0.149685
300	72	Anticipation	Win > Loss	0.0568755	0.0472355
300	72	Anticipation	Win > Baseline	0.283035	0.150843
300	72	Anticipation	Loss > Baseline	0.251354	0.0969775
300	73	Anticipation	Win > Loss	0.0311449	0
300	73	Anticipation	Win > Baseline	0.0763894	0
300	73	Anticipation	Loss > Baseline	0.0985	0.1517
300	74	Anticipation	Win > Loss	0.0341415	0.0324518
300	74	Anticipation	Win > Baseline	0.0444759	0
300	74	Anticipation	Loss > Baseline	0.0485282	0.0679001
300	75	Anticipation	Win > Loss	0.114691	0.0473528
300	75	Anticipation	Win > Baseline	0.0937382	0.146299
300	75	Anticipation	Loss > Baseline	0.148556	0.186682
300	76	Anticipation	Win > Loss	0.113143	0.0414108
300	76	Anticipation	Win > Baseline	0.174352	0.201891
300	76	Anticipation	Loss > Baseline	0.154935	0.0404879
300	77	Anticipation	Win > Loss	0	0
300	77	Anticipation	Win > Baseline	0.0954784	0.205822
300	77	Anticipation	Loss > Baseline	0.0901329	0
300	78	Anticipation	Win > Loss	0.0178322	0
300	78	Anticipation	Win > Baseline	0.032591	0.0348518
300	78	Anticipation	Loss > Baseline	0.115706	0.20724
300	79	Anticipation	Win > Loss	0.104846	0.078818
300	79	Anticipation	Win > Baseline	0.0928835	0
300	79	Anticipation	Loss > Baseline	0.124186	0.0258281
300	80	Anticipation	Win > Loss	0.0956005	0.158034
300	80	Anticipation	Win > Baseline	0.171446	0.116128
300	80	Anticipation	Loss > Baseline	0.1831	0.192632
300	81	Anticipation	Win > Loss	0.0866007	0.0744892
300	81	Anticipation	Win > Baseline	0.0578446	0.1721
300	81	Anticipation	Loss > Baseline	0.073361	0.145491
300	82	Anticipation	Win > Loss	0.0643824	0.0704996
300	82	Anticipation	Win > Baseline	0.0547079	0.0446258
300	82	Anticipation	Loss > Baseline	0.117451	0.0718258
300	83	Anticipation	Win > Loss	0.0984098	0.178367
300	83	Anticipation	Win > Baseline	0.037713	0.00854551
300	83	Anticipation	Loss > Baseline	0.0890008	0.0543353
300	84	Anticipation	Win > Loss	0.0992029	0.066745
300	84	Anticipation	Win > Baseline	0	0
300	84	Anticipation	Loss > Baseline	0.0480139	0
300	85	Anticipation	Win > Loss	0.0799168	0.16425
300	85	Anticipation	Win > Baseline	0.106493	0
300	85	Anticipation	Loss > Baseline	0.0928437	0.102147
300	86	Anticipation	Win > Loss	0	0.0224033
300	86	Anticipation	Win > Baseline	0.0992565	0.126142
300	86	Anticipation	Loss > Baseline	0.185441	0.23913
300	87	Anticipation	Win > Loss	0	0
300	87	Anticipation	Win > Baseline	0.054036	0.016107
300	87	Anticipation	Loss > Baseline	0.0306891	0.0560856
300	88	Anticipation	Win > Loss	0.0677586	0.00991318
300	88	Anticipation	Win > Baseline	0.0394379	0.0690134
300	88	Anticipation	Loss > Baseline	0.13191	0.140625
300	89	Anticipation	Win > Loss	0.0256481	0.0899943
300	89	Anticipation	Win > Baseline	0	0
300	89	Anticipation	Loss > Baseline	0	0.0917968
300	90	Anticipation	Win > Loss	0.0751717	0.21631
300	90	Anticipation	Win > Baseline	0.045762	0.266949
300	90	Anticipation	Loss > Baseline	0.0348034	0.110326
300	91	Anticipation	Win > Loss	0.0629855	0.311518
300	91	Anticipation	Win > Baseline	0.0293923	0.0510571
300	91	Anticipation	Loss > Baseline	0.0690009	0.227447
300	92	Anticipation	Win > Loss	0.0443736	0.0892089
300	92	Anticipation	Win > Baseline	0.0498537	0.124631
300	92	Anticipation	Loss > Baseline	0	0.145338
300	93	Anticipation	Win > Loss	0.0750403	0.130734
300	93	Anticipation	Win > Baseline	0.0595662	0.186724
300	93	Anticipation	Loss > Baseline	0.0821916	0.218279
300	94	Anticipation	Win > Loss	0	0.216069
300	94	Anticipation	Win > Baseline	0	0.0318697
300	94	Anticipation	Loss > Baseline	0.0268	0
300	95	Anticipation	Win > Loss	0.0658957	0.215064
300	95	Anticipation	Win > Baseline	0.0907052	0
300	95	Anticipation	Loss > Baseline	0.106331	0
300	96	Anticipation	Win > Loss	0.0682078	0.00695623
300	96	Anticipation	Win > Baseline	0.127162	0.275894
300	96	Anticipation	Loss > Baseline	0.222459	0.369966
300	97	Anticipation	Win > Loss	0	0
300	97	Anticipation	Win > Baseline	0.0385035	0.0870722
300	97	Anticipation	Loss > Baseline	0.105546	0.156098
300	98	Anticipation	Win > Loss	0.0747168	0.028638
300	98	Anticipation	Win > Baseline	0.110912	0.138097
300	98	Anticipation	Loss > Baseline	0.224019	0.264401
300	99	Anticipation	Win > Loss	0.0800302	0.100148
300	99	Anticipation	Win > Baseline	0.200554	0.180933
300	99	Anticipation	Loss > Baseline	0.248003	0.281912
300	100	Anticipation	Win > Loss	0.00683741	0
300	100	Anticipation	Win > Baseline	0.265693	0.226949
300	100	Anticipation	Loss > Baseline	0.238384	0.206241
300	101	Anticipation	Win > Loss	0.036194	0.00373756
300	101	Anticipation	Win > Baseline	0.148298	0.181974
300	101	Anticipation	Loss > Baseline	0.233168	0.314223
300	102	Anticipation	Win > Loss	0.0627947	0.0273439
300	102	Anticipation	Win > Baseline	0.178798	0.268579
300	102	Anticipation	Loss > Baseline	0.20494	0.346143
300	103	Anticipation	Win > Loss	0.0693411	0
300	103	Anticipation	Win > Baseline	0.156515	0.284125
300	103	Anticipation	Loss > Baseline	0.244792	0.281361
300	104	Anticipation	Win > Loss	0.0327634	0.0742863
300	104	Anticipation	Win > Baseline	0.157641	0.0896778
300	104	Anticipation	Loss > Baseline	0.243471	0.246234
300	105	Anticipation	Win > Loss	0.00254947	0.0580696
300	105	Anticipation	Win > Baseline	0.190577	0.196796
300	105	Anticipation	Loss > Baseline	0.127361	0.198978
300	106	Anticipation	Win > Loss	0.0598698	0.0605754
300	106	Anticipation	Win > Baseline	0.146499	0.278989
300	106	Anticipation	Loss > Baseline	0.181664	0.231412
300	107	Anticipation	Win > Loss	0.00656139	0.0342408
300	107	Anticipation	Win > Baseline	0.201091	0.135748
300	107	Anticipation	Loss > Baseline	0.163425	0.134676
300	108	Anticipation	Win > Loss	0.0136004	0
300	108	Anticipation	Win > Baseline	0.177176	0.14494
300	108	Anticipation	Loss > Baseline	0.142903	0.21994
300	109	Anticipation	Win > Loss	0.0114793	0
300	109	Anticipation	Win > Baseline	0.0533464	0.0339542
300	109	Anticipation	Loss > Baseline	0.0872507	0.0584702
300	110	Anticipation	Win > Loss	0	0
300	110	Anticipation	Win > Baseline	0.173067	0.0501878
300	110	Anticipation	Loss > Baseline	0.164186	0.209474
300	111	Anticipation	Win > Loss	0.031449	0.120262
300	111	Anticipation	Win > Baseline	0.0549893	0.0794415
300	111	Anticipation	Loss > Baseline	0.15578	0.0393713
300	112	Anticipation	Win > Loss	0.107962	0.039543
300	112	Anticipation	Win > Baseline	0.0724032	0.132221
300	112	Anticipation	Loss > Baseline	0.140849	0.196783
300	113	Anticipation	Win > Loss	0	0.206995
300	113	Anticipation	Win > Baseline	0.13568	0.259304
300	113	Anticipation	Loss > Baseline	0.0215243	0.131466
300	114	Anticipation	Win > Loss	0.0492037	0
300	114	Anticipation	Win > Baseline	0.169612	0.174196
300	114	Anticipation	Loss > Baseline	0.189437	0.281993
300	115	Anticipation	Win > Loss	0.0274894	0.0547173
300	115	Anticipation	Win > Baseline	0.0660665	0.0152757
300	115	Anticipation	Loss > Baseline	0.0936072	0.115184
300	116	Anticipation	Win > Loss	0	0.100986
300	116	Anticipation	Win > Baseline	0.1042	0.0102083
300	116	Anticipation	Loss > Baseline	0.0550012	0.146304
300	117	Anticipation	Win > Loss	0.136054	0.0804013
300	117	Anticipation	Win > Baseline	0.110121	0.197842
300	117	Anticipation	Loss > Baseline	0.128929	0.231539
300	118	Anticipation	Win > Loss	0.069581	0.0357178
300	118	Anticipation	Win > Baseline	0.186769	0.111294
300	118	Anticipation	Loss > Baseline	0.0793161	0.200369
300	119	Anticipation	Win > Loss	0.0378146	0.0556995
300	119	Anticipation	Win > Baseline	0.0672871	0
300	119	Anticipation	Loss > Baseline	0.0140527	0.0951557
300	120	Anticipation	Win > Loss	0.0212811	0
300	120	Anticipation	Win > Baseline	0.169809	0.0260779
300	120	Anticipation	Loss > Baseline	0.121055	0.147861
300	121	Anticipation	Win > Loss	0.0936195	0.147385
300	121	Anticipation	Win > Baseline	0.118121	0.111243
300	121	Anticipation	Loss > Baseline	0.0989148	0.181942
300	122	Anticipation	Win > Loss	0.00778163	0
300	122	Anticipation	Win > Baseline	0.172216	0.116381
300	122	Anticipation	Loss > Baseline	0.224019	0.195419
300	123	Anticipation	Win > Loss	0.0386499	0.119564
300	123	Anticipation	Win > Baseline	0.148273	0.0392504
300	123	Anticipation	Loss > Baseline	0.118124	0.137226
300	124	Anticipation	Win > Loss	0.0372746	0.171672
300	124	Anticipation	Win > Baseline	0.0975876	0.0729844
300	124	Anticipation	Loss > Baseline	0.0675305	0.295218
300	125	Anticipation	Win > Loss	0.0201988	0.0110239
300	125	Anticipation	Win > Baseline	0.0673133	0.19357
300	125	Anticipation	Loss > Baseline	0.130242	0.272343
300	126	Anticipation	Win > Loss	0	0
300	126	Anticipation	Win > Baseline	0.0363342	0.0181231
300	126	Anticipation	Loss > Baseline	0.0804575	0.0173221
300	127	Anticipation	Win > Loss	0.0248718	0.0229245
300	127	Anticipation	Win > Baseline	0.174441	0.167606
300	127	Anticipation	Loss > Baseline	0.180974	0.237988
300	128	Anticipation	Win > Loss	0.0273918	0
300	128	Anticipation	Win > Baseline	0.185982	0.372154
300	128	Anticipation	Loss > Baseline	0.213773	0.343873
300	129	Anticipation	Win > Loss	0.0479054	0
300	129	Anticipation	Win > Baseline	0.147505	0.209154
300	129	Anticipation	Loss > Baseline	0.183487	0.142541
300	130	Anticipation	Win > Loss	0.0410326	0.15637
300	130	Anticipation	Win > Baseline	0.197432	0.269961
300	130	Anticipation	Loss > Baseline	0.129927	0.322639
300	131	Anticipation	Win > Loss	0.0692587	0.113676
300	131	Anticipation	Win > Baseline	0.0203625	0.0782433
300	131	Anticipation	Loss > Baseline	0.0927884	0.134054
300	132	Anticipation	Win > Loss	0.0384901	0.134359
300	132	Anticipation	Win > Baseline	0.110127	0.0681171
300	132	Anticipation	Loss > Baseline	0.11775	0.234136
300	133	Anticipation	Win > Loss	0.0961354	0.147275
300	133	Anticipation	Win > Baseline	0.162469	0.264517
300	133	Anticipation	Loss > Baseline	0.18585	0.212262
300	134	Anticipation	Win > Loss	0.0778406	0
300	134	Anticipation	Win > Baseline	0.0764909	0.111482
300	134	Anticipation	Loss > Baseline	0.131243	0.186239
300	135	Anticipation	Win > Loss	0.169629	0.18701
300	135	Anticipation	Win > Baseline	0.0863601	0.227265
300	135	Anticipation	Loss > Baseline	0.164197	0.243117
300	136	Anticipation	Win > Loss	0.158497	0.130328
300	136	Anticipation	Win > Baseline	0.229897	0.366278
300	136	Anticipation	Loss > Baseline	0.24855	0.324459
300	137	Anticipation	Win > Loss	0.0239134	0.0563979
300	137	Anticipation	Win > Baseline	0.147265	0.209751
300	137	Anticipation	Loss > Baseline	0.154503	0.161819
300	138	Anticipation	Win > Loss	0.0415491	0
300	138	Anticipation	Win > Baseline	0.173938	0.212299
300	138	Anticipation	Loss > Baseline	0.181826	0.265458
300	139	Anticipation	Win > Loss	0	0.0251048
300	139	Anticipation	Win > Baseline	0.0882606	0.116692
300	139	Anticipation	Loss > Baseline	0.0785807	0.186402
300	140	Anticipation	Win > Loss	0.00365169	0.0288339
300	140	Anticipation	Win > Baseline	0.139555	0.12516
300	140	Anticipation	Loss > Baseline	0.135796	0.243961
300	141	Anticipation	Win > Loss	0.127311	0.214504
300	141	Anticipation	Win > Baseline	0.165945	0.272092
300	141	Anticipation	Loss > Baseline	0.235519	0.366909
300	142	Anticipation	Win > Loss	0.144478	0.153963
300	142	Anticipation	Win > Baseline	0.0721562	0.0575811
300	142	Anticipation	Loss > Baseline	0.134892	0.205301
300	143	Anticipation	Win > Loss	0.0509553	0.138164
300	143	Anticipation	Win > Baseline	0.0185206	0
300	143	Anticipation	Loss > Baseline	0.0910157	0.145097
300	144	Anticipation	Win > Loss	0	0
300	144	Anticipation	Win > Baseline	0.156942	0.105239
300	144	Anticipation	Loss > Baseline	0.147789	0.12281
300	145	Anticipation	Win > Loss	0	0
300	145	Anticipation	Win > Baseline	0.100403	0
300	145	Anticipation	Loss > Baseline	0.0835636	0.102919
300	146	Anticipation	Win > Loss	0.0272896	0.0308678
300	146	Anticipation	Win > Baseline	0.190423	0.126568
300	146	Anticipation	Loss > Baseline	0.136617	0.149686
300	147	Anticipation	Win > Loss	0	0
300	147	Anticipation	Win > Baseline	0.126978	0
300	147	Anticipation	Loss > Baseline	0.134424	0.266779
300	148	Anticipation	Win > Loss	0.0085381	0
300	148	Anticipation	Win > Baseline	0.156094	0.0885275
300	148	Anticipation	Loss > Baseline	0.137377	0.154372
300	149	Anticipation	Win > Loss	0.0372351	0.191328
300	149	Anticipation	Win > Baseline	0.0792092	0
300	149	Anticipation	Loss > Baseline	0.141084	0.0426071
300	150	Anticipation	Win > Loss	0.0434682	0.0141924
300	150	Anticipation	Win > Baseline	0.112871	0.0713617
300	150	Anticipation	Loss > Baseline	0.127938	0.134468
300	151	Anticipation	Win > Loss	0.0117547	0
300	151	Anticipation	Win > Baseline	0.156342	0.169021
300	151	Anticipation	Loss > Baseline	0.161868	0.184407
300	152	Anticipation	Win > Loss	0.024828	1.95225e-15
300	152	Anticipation	Win > Baseline	0	0.0899081
300	152	Anticipation	Loss > Baseline	0.0306784	0.0384456
300	153	Anticipation	Win > Loss	0	0.0101671
300	153	Anticipation	Win > Baseline	0.0762748	0.0831044
300	153	Anticipation	Loss > Baseline	0.157865	0.246286
300	154	Anticipation	Win > Loss	0.066063	0.068456
300	154	Anticipation	Win > Baseline	0.101619	0.22699
300	154	Anticipation	Loss > Baseline	0.16138	0.258274
300	155	Anticipation	Win > Loss	0	0
300	155	Anticipation	Win > Baseline	0.0436421	0
300	155	Anticipation	Loss > Baseline	0.0808662	0.0721351
300	156	Anticipation	Win > Loss	0.0601831	0
300	156	Anticipation	Win > Baseline	0.161391	0.236271
300	156	Anticipation	Loss > Baseline	0.131951	0.243207
300	157	Anticipation	Win > Loss	0.0556356	0
300	157	Anticipation	Win > Baseline	0.173524	0.245837
300	157	Anticipation	Loss > Baseline	0.128165	0.143888
300	158	Anticipation	Win > Loss	0	0
300	158	Anticipation	Win > Baseline	0.0919141	0.0684038
300	158	Anticipation	Loss > Baseline	0.0800461	0.0530057
300	159	Anticipation	Win > Loss	0.0670544	0.154266
300	159	Anticipation	Win > Baseline	0.124364	0.247778
300	159	Anticipation	Loss > Baseline	0.134664	0.273388
300	160	Anticipation	Win > Loss	0.138518	0.230297
300	160	Anticipation	Win > Baseline	0.218534	0.328588
300	160	Anticipation	Loss > Baseline	0.201889	0.352176
300	161	Anticipation	Win > Loss	0.115052	0
300	161	Anticipation	Win > Baseline	0.0709924	0
300	161	Anticipation	Loss > Baseline	0.0549765	0.0730683
300	162	Anticipation	Win > Loss	0.0060531	0
300	162	Anticipation	Win > Baseline	0.0634243	0.10459
300	162	Anticipation	Loss > Baseline	0.0311812	0.00324215
300	163	Anticipation	Win > Loss	0	0.0335065
300	163	Anticipation	Win > Baseline	0.0749206	0.24781
300	163	Anticipation	Loss > Baseline	0.110391	0.210422
300	164	Anticipation	Win > Loss	0.103504	0.143479
300	164	Anticipation	Win > Baseline	0.356608	0.33091
300	164	Anticipation	Loss > Baseline	0.305296	0.285475
300	165	Anticipation	Win > Loss	0	0
300	165	Anticipation	Win > Baseline	0.113865	0.103343
300	165	Anticipation	Loss > Baseline	0.140134	0.117422
300	166	Anticipation	Win > Loss	0	0
300	166	Anticipation	Win > Baseline	0.048806	0.0449053
300	166	Anticipation	Loss > Baseline	0.0281003	0.0509925
300	167	Anticipation	Win > Loss	0.0135323	0
300	167	Anticipation	Win > Baseline	0.134061	0.298382
300	167	Anticipation	Loss > Baseline	0.113349	0.145006
300	168	Anticipation	Win > Loss	0.041128	0
300	168	Anticipation	Win > Baseline	0.120286	0.140438
300	168	Anticipation	Loss > Baseline	0.0679089	0.090011
300	169	Anticipation	Win > Loss	0.019422	0
300	169	Anticipation	Win > Baseline	0.0992791	0.0849816
300	169	Anticipation	Loss > Baseline	0.129399	0.10221
300	170	Anticipation	Win > Loss	0	0
300	170	Anticipation	Win > Baseline	0.0589551	0
300	170	Anticipation	Loss > Baseline	0.0807667	0.208418
300	171	Anticipation	Win > Loss	0.0678879	0
300	171	Anticipation	Win > Baseline	0.117428	0.271428
300	171	Anticipation	Loss > Baseline	0.105661	0.244434
300	172	Anticipation	Win > Loss	0	0
300	172	Anticipation	Win > Baseline	0.138461	0.128964
300	172	Anticipation	Loss > Baseline	0.144798	0.19576
300	173	Anticipation	Win > Loss	0.0804808	0
300	173	Anticipation	Win > Baseline	0.157218	0.154278
300	173	Anticipation	Loss > Baseline	0.139396	0.312057
300	174	Anticipation	Win > Loss	0.0373973	0.122951
300	174	Anticipation	Win > Baseline	0.105306	0
300	174	Anticipation	Loss > Baseline	0.129212	0.0528554
300	175	Anticipation	Win > Loss	0.0400098	0.0324153
300	175	Anticipation	Win > Baseline	0.0606382	0.09709
300	175	Anticipation	Loss > Baseline	0.00189163	0.108644
300	176	Anticipation	Win > Loss	0	0.112019
300	176	Anticipation	Win > Baseline	0.0034795	0
300	176	Anticipation	Loss > Baseline	0	0
300	177	Anticipation	Win > Loss	0.0496691	0.151071
300	177	Anticipation	Win > Baseline	0.0556929	0
300	177	Anticipation	Loss > Baseline	0.0468054	0
300	178	Anticipation	Win > Loss	0.0373093	0.00183629
300	178	Anticipation	Win > Baseline	0.183729	0.13614
300	178	Anticipation	Loss > Baseline	0.145177	0.111173
300	179	Anticipation	Win > Loss	0.00870248	0.0122579
300	179	Anticipation	Win > Baseline	0.162553	0.21044
300	179	Anticipation	Loss > Baseline	0.262692	0.281406
300	180	Anticipation	Win > Loss	0	0.0035286
300	180	Anticipation	Win > Baseline	0	0
300	180	Anticipation	Loss > Baseline	0	0
300	181	Anticipation	Win > Loss	0.0703948	0.179762
300	181	Anticipation	Win > Baseline	0.117092	0
300	181	Anticipation	Loss > Baseline	0.139032	0.140436
300	182	Anticipation	Win > Loss	0.0834951	0.175674
300	182	Anticipation	Win > Baseline	0.145169	0.107591
300	182	Anticipation	Loss > Baseline	0.135307	0.123543
300	183	Anticipation	Win > Loss	0.0480149	0.185502
300	183	Anticipation	Win > Baseline	0.0644054	0
300	183	Anticipation	Loss > Baseline	0.0938385	0.110992
300	184	Anticipation	Win > Loss	0.075998	0.110547
300	184	Anticipation	Win > Baseline	0.115959	0.0484777
300	184	Anticipation	Loss > Baseline	0.169948	0.145797
300	185	Anticipation	Win > Loss	0.127049	0.134099
300	185	Anticipation	Win > Baseline	0.22664	0.122096
300	185	Anticipation	Loss > Baseline	0.176392	0.324322
300	186	Anticipation	Win > Loss	0.185916	0.325879
300	186	Anticipation	Win > Baseline	0.113971	0.0267201
300	186	Anticipation	Loss > Baseline	0.0821299	0.128054
300	187	Anticipation	Win > Loss	0.140184	0.225879
300	187	Anticipation	Win > Baseline	0.0336963	1.14291e-15
300	187	Anticipation	Loss > Baseline	0.00559544	0.0636414
300	188	Anticipation	Win > Loss	0.133729	0.276759
300	188	Anticipation	Win > Baseline	0.0331995	0
300	188	Anticipation	Loss > Baseline	0.106078	0.0749457
300	189	Anticipation	Win > Loss	0.0896317	0.159326
300	189	Anticipation	Win > Baseline	0.145857	0.00781214
300	189	Anticipation	Loss > Baseline	0.169198	0.0368751
300	190	Anticipation	Win > Loss	0.185433	0.357041
300	190	Anticipation	Win > Baseline	0.0663648	0.00880834
300	190	Anticipation	Loss > Baseline	0.0270811	0.0611744
300	191	Anticipation	Win > Loss	0.110128	0.134189
300	191	Anticipation	Win > Baseline	0.0196319	0.0586916
300	191	Anticipation	Loss > Baseline	0.0363775	0
300	192	Anticipation	Win > Loss	0.113922	0.156353
300	192	Anticipation	Win > Baseline	0	0
300	192	Anticipation	Loss > Baseline	0.0136657	0.0166741
300	193	Anticipation	Win > Loss	0.142446	0.289651
300	193	Anticipation	Win > Baseline	0.0696576	0
300	193	Anticipation	Loss > Baseline	0.0191988	0
300	194	Anticipation	Win > Loss	0.0208184	0.102616
300	194	Anticipation	Win > Baseline	0.00689478	0.00715797
300	194	Anticipation	Loss > Baseline	0.021836	0.0380532
300	195	Anticipation	Win > Loss	0.04009	0.168284
300	195	Anticipation	Win > Baseline	0.0226481	0
300	195	Anticipation	Loss > Baseline	0.0299062	0
300	196	Anticipation	Win > Loss	0.0623191	0.218066
300	196	Anticipation	Win > Baseline	0	0.00805002
300	196	Anticipation	Loss > Baseline	0	0.104023
300	197	Anticipation	Win > Loss	0.0402473	0.154755
300	197	Anticipation	Win > Baseline	0.0125447	0
300	197	Anticipation	Loss > Baseline	0.0168944	0
300	198	Anticipation	Win > Loss	0.0377207	0.173568
300	198	Anticipation	Win > Baseline	0	0.0874301
300	198	Anticipation	Loss > Baseline	0	0.0893733
300	199	Anticipation	Win > Loss	0.172113	0
300	199	Anticipation	Win > Baseline	0.17718	0
300	199	Anticipation	Loss > Baseline	0.0944049	0
300	200	Anticipation	Win > Loss	0.0416142	0.106722
300	200	Anticipation	Win > Baseline	0.0559486	0.167053
300	200	Anticipation	Loss > Baseline	0.0789253	0.224238
300	201	Anticipation	Win > Loss	0	0
300	201	Anticipation	Win > Baseline	0.0454586	0
300	201	Anticipation	Loss > Baseline	0	0.00343986
300	202	Anticipation	Win > Loss	0.0580797	0.0752977
300	202	Anticipation	Win > Baseline	0.206947	0.308309
300	202	Anticipation	Loss > Baseline	0.14499	0.269719
300	203	Anticipation	Win > Loss	0.0218318	0
300	203	Anticipation	Win > Baseline	0.171449	0.193528
300	203	Anticipation	Loss > Baseline	0.25159	0.304246
300	204	Anticipation	Win > Loss	0	0
300	204	Anticipation	Win > Baseline	0.0858357	0.0364576
300	204	Anticipation	Loss > Baseline	0.0674227	0.0402311
300	205	Anticipation	Win > Loss	0	0
300	205	Anticipation	Win > Baseline	0.116652	0.16024
300	205	Anticipation	Loss > Baseline	0.137044	0.189311
300	206	Anticipation	Win > Loss	0.0890735	0.163699
300	206	Anticipation	Win > Baseline	0.180043	0.133405
300	206	Anticipation	Loss > Baseline	0.1782	0.122073
300	207	Anticipation	Win > Loss	0.0726438	0.165232
300	207	Anticipation	Win > Baseline	0.0698783	0
300	207	Anticipation	Loss > Baseline	0.0973131	0.0585292
300	208	Anticipation	Win > Loss	0.0281848	0
300	208	Anticipation	Win > Baseline	0.134363	0.1605
300	208	Anticipation	Loss > Baseline	0.125546	0.162798
300	209	Anticipation	Win > Loss	0.100307	0.14874
300	209	Anticipation	Win > Baseline	0.102751	0.165824
300	209	Anticipation	Loss > Baseline	0.0811575	0.069713
300	210	Anticipation	Win > Loss	0.076136	0.236441
300	210	Anticipation	Win > Baseline	0.103872	0.0461945
300	210	Anticipation	Loss > Baseline	0.143989	0.0839033
300	211	Anticipation	Win > Loss	0.0500922	0
300	211	Anticipation	Win > Baseline	0.132637	0.102221
300	211	Anticipation	Loss > Baseline	0.109138	0.192881
300	212	Anticipation	Win > Loss	0.0856773	0.137346
300	212	Anticipation	Win > Baseline	0.0834857	0.0799932
300	212	Anticipation	Loss > Baseline	0.0530283	0.0513767
300	213	Anticipation	Win > Loss	0.109426	0.113246
300	213	Anticipation	Win > Baseline	0.171672	0.195521
300	213	Anticipation	Loss > Baseline	0.122677	0.0956727
300	214	Anticipation	Win > Loss	0.0724188	0.0495326
300	214	Anticipation	Win > Baseline	0.0273125	0.075708
300	214	Anticipation	Loss > Baseline	0.0171017	0
300	215	Anticipation	Win > Loss	0.141824	0.203305
300	215	Anticipation	Win > Baseline	0.0609569	0.0742072
300	215	Anticipation	Loss > Baseline	0.0429581	0
300	216	Anticipation	Win > Loss	0	0.037991
300	216	Anticipation	Win > Baseline	0.0243656	4.07784e-16
300	216	Anticipation	Loss > Baseline	0.0826466	0.161189
300	217	Anticipation	Win > Loss	0.00353577	0.0691063
300	217	Anticipation	Win > Baseline	0.0238715	0.127466
300	217	Anticipation	Loss > Baseline	0.0474085	0.0960738
300	218	Anticipation	Win > Loss	0	0.0555806
300	218	Anticipation	Win > Baseline	0.0842064	0
300	218	Anticipation	Loss > Baseline	0.0677031	0
300	219	Anticipation	Win > Loss	0.0394202	0.13718
300	219	Anticipation	Win > Baseline	0.0940174	0.0724066
300	219	Anticipation	Loss > Baseline	0.050124	0.0920063
300	220	Anticipation	Win > Loss	0.0333152	0.0396464
300	220	Anticipation	Win > Baseline	0.140622	0.118085
300	220	Anticipation	Loss > Baseline	0.157697	0.184699
300	221	Anticipation	Win > Loss	0.00239183	0.041203
300	221	Anticipation	Win > Baseline	0.199891	0.12846
300	221	Anticipation	Loss > Baseline	0.182358	0.0352224
300	222	Anticipation	Win > Loss	0.00515479	0.0151782
300	222	Anticipation	Win > Baseline	0.216087	0.212478
300	222	Anticipation	Loss > Baseline	0.145254	0.219737
300	223	Anticipation	Win > Loss	0.0640671	0.166999
300	223	Anticipation	Win > Baseline	0.167011	0.133771
300	223	Anticipation	Loss > Baseline	0.111378	0.0821882
300	224	Anticipation	Win > Loss	0.0261889	0.0715563
300	224	Anticipation	Win > Baseline	0.219035	0.0849532
300	224	Anticipation	Loss > Baseline	0.196256	0.0251422
300	225	Anticipation	Win > Loss	0.0765744	0.191664
300	225	Anticipation	Win > Baseline	0.0841807	0.163681
300	225	Anticipation	Loss > Baseline	0.0572609	0.20014
300	226	Anticipation	Win > Loss	0.045431	0.0482984
300	226	Anticipation	Win > Baseline	0	0
300	226	Anticipation	Loss > Baseline	0.0835792	0.0143239
300	227	Anticipation	Win > Loss	0.0193145	0.0792433
300	227	Anticipation	Win > Baseline	0.0701519	0
300	227	Anticipation	Loss > Baseline	0.0590401	0
300	228	Anticipation	Win > Loss	0.0582254	0.051185
300	228	Anticipation	Win > Baseline	0.164547	0.229292
300	228	Anticipation	Loss > Baseline	0.226891	0.301454
300	229	Anticipation	Win > Loss	0	0
300	229	Anticipation	Win > Baseline	0.102329	0.0198672
300	229	Anticipation	Loss > Baseline	0.0667434	0
300	230	Anticipation	Win > Loss	0.0651076	0.191698
300	230	Anticipation	Win > Baseline	0.0714744	0
300	230	Anticipation	Loss > Baseline	0.0845347	0.0611629
300	231	Anticipation	Win > Loss	0.0850498	0.231593
300	231	Anticipation	Win > Baseline	0.195008	0.24828
300	231	Anticipation	Loss > Baseline	0.181686	0.273999
300	232	Anticipation	Win > Loss	0.122812	0.201082
300	232	Anticipation	Win > Baseline	0.168452	0.211808
300	232	Anticipation	Loss > Baseline	0.196763	0.221809
300	233	Anticipation	Win > Loss	0.0573336	0.19113
300	233	Anticipation	Win > Baseline	0	0
300	233	Anticipation	Loss > Baseline	0.0748455	0
300	234	Anticipation	Win > Loss	0.0479256	0.0764365
300	234	Anticipation	Win > Baseline	0.0248885	0
300	234	Anticipation	Loss > Baseline	0.114138	0.0477317
300	235	Anticipation	Win > Loss	0.0887894	0.24757
300	235	Anticipation	Win > Baseline	0	0
300	235	Anticipation	Loss > Baseline	0.0375913	0
300	236	Anticipation	Win > Loss	0.133343	0.23011
300	236	Anticipation	Win > Baseline	0.0349636	0
300	236	Anticipation	Loss > Baseline	0.0611664	0.0249856
300	237	Anticipation	Win > Loss	0.0857553	0.191904
300	237	Anticipation	Win > Baseline	0.092497	0.122754
300	237	Anticipation	Loss > Baseline	0.186077	0.246558
300	238	Anticipation	Win > Loss	0.00596557	0.124529
300	238	Anticipation	Win > Baseline	0.0424821	0.0591661
300	238	Anticipation	Loss > Baseline	0.0966869	0.163335
300	239	Anticipation	Win > Loss	0	0.0357249
300	239	Anticipation	Win > Baseline	0.0738215	0.0624826
300	239	Anticipation	Loss > Baseline	0.151321	0.195113
300	240	Anticipation	Win > Loss	0	0.0378542
300	240	Anticipation	Win > Baseline	0.0318291	0
300	240	Anticipation	Loss > Baseline	0.0406634	0.0673353
300	241	Anticipation	Win > Loss	0.0656523	0
300	241	Anticipation	Win > Baseline	0.0507768	0.0558871
300	241	Anticipation	Loss > Baseline	0.11922	0.174435
300	242	Anticipation	Win > Loss	0.0042319	0.168619
300	242	Anticipation	Win > Baseline	0	0.134113
300	242	Anticipation	Loss > Baseline	0	0.0903629
300	243	Anticipation	Win > Loss	0.0689024	0.121768
300	243	Anticipation	Win > Baseline	0	0
300	243	Anticipation	Loss > Baseline	0.0693359	0.0239636
300	244	Anticipation	Win > Loss	0	0
300	244	Anticipation	Win > Baseline	0.0260343	0
300	244	Anticipation	Loss > Baseline	0.0122008	0.0790188
300	245	Anticipation	Win > Loss	0	0
300	245	Anticipation	Win > Baseline	0	0
300	245	Anticipation	Loss > Baseline	0.0410201	0.207646
300	247	Anticipation	Win > Loss	0.100957	0.121431
300	247	Anticipation	Win > Baseline	0.0178209	0
300	247	Anticipation	Loss > Baseline	0.13205	0.132152
300	248	Anticipation	Win > Loss	0.0544579	0
300	248	Anticipation	Win > Baseline	0.117481	0.0124464
300	248	Anticipation	Loss > Baseline	0.123749	0
300	249	Anticipation	Win > Loss	0.0962496	0.125129
300	249	Anticipation	Win > Baseline	0.157963	0.239198
300	249	Anticipation	Loss > Baseline	0.260104	0.333603
300	250	Anticipation	Win > Loss	0.0434154	0.0292976
300	250	Anticipation	Win > Baseline	0.120293	0.16233
300	250	Anticipation	Loss > Baseline	0.107864	0.223679
300	251	Anticipation	Win > Loss	0.0791358	0.149666
300	251	Anticipation	Win > Baseline	0.186752	0.0834026
300	251	Anticipation	Loss > Baseline	0.19086	0.22355
300	252	Anticipation	Win > Loss	0.0422727	0
300	252	Anticipation	Win > Baseline	0.0804997	0.0950231
300	252	Anticipation	Loss > Baseline	0.137406	0.233142
300	253	Anticipation	Win > Loss	0	0
300	253	Anticipation	Win > Baseline	0.169625	0.256956
300	253	Anticipation	Loss > Baseline	0.183642	0.259137
300	254	Anticipation	Win > Loss	0.0101678	0
300	254	Anticipation	Win > Baseline	0.104206	0.34131
300	254	Anticipation	Loss > Baseline	0.147605	0.431025
300	255	Anticipation	Win > Loss	0.0257691	0.0777989
300	255	Anticipation	Win > Baseline	0.21208	0.439722
300	255	Anticipation	Loss > Baseline	0.244727	0.413027
300	256	Anticipation	Win > Loss	0.00780489	0.069473
300	256	Anticipation	Win > Baseline	0.178977	0.346338
300	256	Anticipation	Loss > Baseline	0.231869	0.379642
300	257	Anticipation	Win > Loss	0.0233359	0.192357
300	257	Anticipation	Win > Baseline	0.218698	0.178581
300	257	Anticipation	Loss > Baseline	0.240353	0.243799
300	258	Anticipation	Win > Loss	0.0448799	0.206375
300	258	Anticipation	Win > Baseline	0.14554	0.216203
300	258	Anticipation	Loss > Baseline	0.171321	0.361318
300	259	Anticipation	Win > Loss	0.0774382	0.181797
300	259	Anticipation	Win > Baseline	0.137289	0.0996076
300	259	Anticipation	Loss > Baseline	0.142691	0.0965854
300	260	Anticipation	Win > Loss	0.0476233	0.111496
300	260	Anticipation	Win > Baseline	0.0989073	0.249919
300	260	Anticipation	Loss > Baseline	0.11737	0.204545
300	261	Anticipation	Win > Loss	0.0347296	0.132685
300	261	Anticipation	Win > Baseline	0.145368	0.126562
300	261	Anticipation	Loss > Baseline	0.121861	0.36397
300	262	Anticipation	Win > Loss	0.132157	0.209637
300	262	Anticipation	Win > Baseline	0.119395	0.268843
300	262	Anticipation	Loss > Baseline	0.173046	0.412057
300	263	Anticipation	Win > Loss	0.0822102	0.213993
300	263	Anticipation	Win > Baseline	0.0698351	0.263008
300	263	Anticipation	Loss > Baseline	0.0218287	0.259964
300	264	Anticipation	Win > Loss	0.068032	0.0441286
300	264	Anticipation	Win > Baseline	0.113356	0.227953
300	264	Anticipation	Loss > Baseline	0.0840052	0.209837
300	265	Anticipation	Win > Loss	0	0
300	265	Anticipation	Win > Baseline	0.0971931	0
300	265	Anticipation	Loss > Baseline	0.126238	0.20617
300	266	Anticipation	Win > Loss	0.0632213	0
300	266	Anticipation	Win > Baseline	0.165132	0.0740458
300	266	Anticipation	Loss > Baseline	0.165304	0.128887
300	267	Anticipation	Win > Loss	0	6.86824e-16
300	267	Anticipation	Win > Baseline	0.146607	0.0728202
300	267	Anticipation	Loss > Baseline	0.166299	0.234103
300	268	Anticipation	Win > Loss	0	0
300	268	Anticipation	Win > Baseline	0.0681476	0.0609746
300	268	Anticipation	Loss > Baseline	0.144318	0.0512483
300	269	Anticipation	Win > Loss	0.0860566	0.0184611
300	269	Anticipation	Win > Baseline	0.128921	0.0564807
300	269	Anticipation	Loss > Baseline	0.167225	0.214097
300	270	Anticipation	Win > Loss	0.132323	0.140143
300	270	Anticipation	Win > Baseline	0.0707153	0.117521
300	270	Anticipation	Loss > Baseline	0.148128	0.193179
300	271	Anticipation	Win > Loss	0.0935747	0.0963332
300	271	Anticipation	Win > Baseline	0.105563	0.0155599
300	271	Anticipation	Loss > Baseline	0.165006	0.116937
300	272	Anticipation	Win > Loss	0.0204933	0.100827
300	272	Anticipation	Win > Baseline	0.0689649	0.015819
300	272	Anticipation	Loss > Baseline	0.0557251	0.113827
300	273	Anticipation	Win > Loss	0.0349164	0
300	273	Anticipation	Win > Baseline	0.149346	0.116929
300	273	Anticipation	Loss > Baseline	0.111622	0.13322
300	274	Anticipation	Win > Loss	0.0102137	0.188356
300	274	Anticipation	Win > Baseline	0.157446	0.192494
300	274	Anticipation	Loss > Baseline	0.136389	0.246629
300	275	Anticipation	Win > Loss	0.0523547	0.155632
300	275	Anticipation	Win > Baseline	0.107898	0.193577
300	275	Anticipation	Loss > Baseline	0.122581	0.302084
300	276	Anticipation	Win > Loss	0	0
300	276	Anticipation	Win > Baseline	0.0175593	0.0501751
300	276	Anticipation	Loss > Baseline	0.0848601	0.0806904
300	277	Anticipation	Win > Loss	0	0
300	277	Anticipation	Win > Baseline	0.0347592	0.146862
300	277	Anticipation	Loss > Baseline	0.0219277	0.194769
300	278	Anticipation	Win > Loss	0	0.0162677
300	278	Anticipation	Win > Baseline	0.0509521	0
300	278	Anticipation	Loss > Baseline	0.0294357	0.159317
300	279	Anticipation	Win > Loss	0	0
300	279	Anticipation	Win > Baseline	0.107899	0.0798768
300	279	Anticipation	Loss > Baseline	0.0495211	0.0653591
300	280	Anticipation	Win > Loss	0.0363658	0.0602434
300	280	Anticipation	Win > Baseline	0.161595	0.230785
300	280	Anticipation	Loss > Baseline	0.140384	0.210452
300	281	Anticipation	Win > Loss	0.0410711	0
300	281	Anticipation	Win > Baseline	0.106375	0.145123
300	281	Anticipation	Loss > Baseline	0.0604228	0.0536603
300	282	Anticipation	Win > Loss	0.0555028	0.0555925
300	282	Anticipation	Win > Baseline	0.201939	0.352523
300	282	Anticipation	Loss > Baseline	0.246487	0.358377
300	283	Anticipation	Win > Loss	0.0410929	0.173629
300	283	Anticipation	Win > Baseline	0.184932	0.279803
300	283	Anticipation	Loss > Baseline	0.207083	0.344363
300	284	Anticipation	Win > Loss	0.0484542	0.186224
300	284	Anticipation	Win > Baseline	0.178224	0.316209
300	284	Anticipation	Loss > Baseline	0.158266	0.242921
300	285	Anticipation	Win > Loss	0	0
300	285	Anticipation	Win > Baseline	0.0496812	0.0959315
300	285	Anticipation	Loss > Baseline	0.0742033	0.0961078
300	286	Anticipation	Win > Loss	0.0331698	0.0369047
300	286	Anticipation	Win > Baseline	0.214592	0.335223
300	286	Anticipation	Loss > Baseline	0.231776	0.251703
300	287	Anticipation	Win > Loss	0.0971306	0.0997088
300	287	Anticipation	Win > Baseline	0.0475043	0.142095
300	287	Anticipation	Loss > Baseline	0.129226	0.21456
300	288	Anticipation	Win > Loss	0.155532	0.196955
300	288	Anticipation	Win > Baseline	0.122314	0.287503
300	288	Anticipation	Loss > Baseline	0.214907	0.188158
300	289	Anticipation	Win > Loss	0.140006	0.224202
300	289	Anticipation	Win > Baseline	0.112735	0.26513
300	289	Anticipation	Loss > Baseline	0.168049	0.221451
300	290	Anticipation	Win > Loss	0.108151	0.0638987
300	290	Anticipation	Win > Baseline	0.074304	0.0310708
300	290	Anticipation	Loss > Baseline	0.100987	0.145585
300	291	Anticipation	Win > Loss	0.158041	0.152138
300	291	Anticipation	Win > Baseline	0.18754	0.345594
300	291	Anticipation	Loss > Baseline	0.211924	0.250888
300	292	Anticipation	Win > Loss	0.159566	0.199841
300	292	Anticipation	Win > Baseline	0.117611	0.311493
300	292	Anticipation	Loss > Baseline	0.132943	0.298918
300	293	Anticipation	Win > Loss	0.0571154	0.18212
300	293	Anticipation	Win > Baseline	0.0877086	0.193722
300	293	Anticipation	Loss > Baseline	0.114351	0.250996
300	294	Anticipation	Win > Loss	0.110253	0.351928
300	294	Anticipation	Win > Baseline	0.197001	0.344263
300	294	Anticipation	Loss > Baseline	0.249485	0.429165
300	295	Anticipation	Win > Loss	0.0401851	0.12953
300	295	Anticipation	Win > Baseline	0.129254	0
300	295	Anticipation	Loss > Baseline	0.120746	0.0599666
300	296	Anticipation	Win > Loss	0	0
300	296	Anticipation	Win > Baseline	0.165365	0
300	296	Anticipation	Loss > Baseline	0.145765	0.141916
300	297	Anticipation	Win > Loss	0	0.00584834
300	297	Anticipation	Win > Baseline	0.189063	0.0651234
300	297	Anticipation	Loss > Baseline	0.150794	0.152789
300	298	Anticipation	Win > Loss	0	0
300	298	Anticipation	Win > Baseline	0.120813	0.0612623
300	298	Anticipation	Loss > Baseline	0.125131	0.174655
300	299	Anticipation	Win > Loss	0.0539815	0.0880672
300	299	Anticipation	Win > Baseline	0.135011	0
300	299	Anticipation	Loss > Baseline	0.148358	0.120911
300	300	Anticipation	Win > Loss	0.043917	0.0942202
300	300	Anticipation	Win > Baseline	0.0188394	0
300	300	Anticipation	Loss > Baseline	0.0978119	0.0293593
400	1	Anticipation	Win > Loss	0.00572054	0
400	1	Anticipation	Win > Baseline	0.156771	0.0936717
400	1	Anticipation	Loss > Baseline	0.138481	0.114503
400	2	Anticipation	Win > Loss	0	0
400	2	Anticipation	Win > Baseline	0.106418	0
400	2	Anticipation	Loss > Baseline	0.0759561	0.028845
400	3	Anticipation	Win > Loss	0.0779596	0
400	3	Anticipation	Win > Baseline	0.172138	0.243097
400	3	Anticipation	Loss > Baseline	0.115871	0.240176
400	4	Anticipation	Win > Loss	0.0538448	0
400	4	Anticipation	Win > Baseline	0.0954516	0.0887665
400	4	Anticipation	Loss > Baseline	0.10592	0.0721918
400	5	Anticipation	Win > Loss	0.0418207	0
400	5	Anticipation	Win > Baseline	0.0982197	0.103438
400	5	Anticipation	Loss > Baseline	0.100589	0.147967
400	6	Anticipation	Win > Loss	0.0385567	0.0619208
400	6	Anticipation	Win > Baseline	0.175972	0.203119
400	6	Anticipation	Loss > Baseline	0.152711	0.327514
400	7	Anticipation	Win > Loss	0.0497712	0.0994857
400	7	Anticipation	Win > Baseline	0.0895259	0
400	7	Anticipation	Loss > Baseline	0.110668	0.0331137
400	8	Anticipation	Win > Loss	0.0505244	0
400	8	Anticipation	Win > Baseline	0.13923	0.152609
400	8	Anticipation	Loss > Baseline	0.0510998	0.100598
400	9	Anticipation	Win > Loss	0	0.0712265
400	9	Anticipation	Win > Baseline	0.218074	0.29847
400	9	Anticipation	Loss > Baseline	0.217974	0.263397
400	10	Anticipation	Win > Loss	0.014061	0
400	10	Anticipation	Win > Baseline	0.126225	0.104403
400	10	Anticipation	Loss > Baseline	0.0963946	0.111134
400	11	Anticipation	Win > Loss	0.0240183	0
400	11	Anticipation	Win > Baseline	0.163304	0.185689
400	11	Anticipation	Loss > Baseline	0.110043	0.14915
400	12	Anticipation	Win > Loss	0.174903	0.1799
400	12	Anticipation	Win > Baseline	0.278607	0.229254
400	12	Anticipation	Loss > Baseline	0.268805	0.35694
400	13	Anticipation	Win > Loss	0.0141574	0.0966246
400	13	Anticipation	Win > Baseline	0.0749787	0.0963277
400	13	Anticipation	Loss > Baseline	0.0889328	0.175505
400	14	Anticipation	Win > Loss	0.0688435	0.0671429
400	14	Anticipation	Win > Baseline	0.173302	0.150963
400	14	Anticipation	Loss > Baseline	0.130482	0.196035
400	15	Anticipation	Win > Loss	0.10749	0.10231
400	15	Anticipation	Win > Baseline	0.191166	0.21244
400	15	Anticipation	Loss > Baseline	0.215552	0.161316
400	16	Anticipation	Win > Loss	0.0503082	0
400	16	Anticipation	Win > Baseline	0.0785197	0.0588733
400	16	Anticipation	Loss > Baseline	0.120597	0.175196
400	17	Anticipation	Win > Loss	0.0314398	0
400	17	Anticipation	Win > Baseline	0.0690589	0.080587
400	17	Anticipation	Loss > Baseline	0.0140053	0
400	18	Anticipation	Win > Loss	0.0176218	0.00611783
400	18	Anticipation	Win > Baseline	0.13776	0.244063
400	18	Anticipation	Loss > Baseline	0.152275	0.18065
400	19	Anticipation	Win > Loss	0	0
400	19	Anticipation	Win > Baseline	0.253753	0.295588
400	19	Anticipation	Loss > Baseline	0.18977	0.181561
400	20	Anticipation	Win > Loss	0.0509135	0.0409282
400	20	Anticipation	Win > Baseline	0.0443899	0
400	20	Anticipation	Loss > Baseline	0.103563	0.179773
400	21	Anticipation	Win > Loss	0	0
400	21	Anticipation	Win > Baseline	0.0930384	0.0182857
400	21	Anticipation	Loss > Baseline	0.121501	0.115237
400	22	Anticipation	Win > Loss	0.0992724	0.12388
400	22	Anticipation	Win > Baseline	0.0856124	0.145704
400	22	Anticipation	Loss > Baseline	0.113116	0.186918
400	24	Anticipation	Win > Loss	0.0130631	0
400	24	Anticipation	Win > Baseline	0.133703	0.249671
400	24	Anticipation	Loss > Baseline	0.105967	0.186188
400	25	Anticipation	Win > Loss	0.0121149	0
400	25	Anticipation	Win > Baseline	0.0915983	0.071253
400	25	Anticipation	Loss > Baseline	0.111581	0.170614
400	26	Anticipation	Win > Loss	0.0223874	0
400	26	Anticipation	Win > Baseline	0.0331001	0
400	26	Anticipation	Loss > Baseline	0.10393	0.0709368
400	27	Anticipation	Win > Loss	0.0564262	0.108699
400	27	Anticipation	Win > Baseline	0.0796221	0.0296093
400	27	Anticipation	Loss > Baseline	0.0476276	0.171471
400	29	Anticipation	Win > Loss	0.0847355	0.0234721
400	29	Anticipation	Win > Baseline	0.183489	0.160625
400	29	Anticipation	Loss > Baseline	0.149927	0.243144
400	30	Anticipation	Win > Loss	0.021015	0
400	30	Anticipation	Win > Baseline	0.1063	0.0482197
400	30	Anticipation	Loss > Baseline	0.0790178	0.227775
400	31	Anticipation	Win > Loss	0.0483151	0
400	31	Anticipation	Win > Baseline	0.150804	0.130826
400	31	Anticipation	Loss > Baseline	0.121216	0.223318
400	32	Anticipation	Win > Loss	0.0775321	0.0904848
400	32	Anticipation	Win > Baseline	0.164132	0
400	32	Anticipation	Loss > Baseline	0.160163	1.45455e-15
400	33	Anticipation	Win > Loss	0.0629831	0.0402768
400	33	Anticipation	Win > Baseline	0.269145	0.0611366
400	33	Anticipation	Loss > Baseline	0.228834	0.162914
400	34	Anticipation	Win > Loss	0.076452	0.0605009
400	34	Anticipation	Win > Baseline	0.0581932	0
400	34	Anticipation	Loss > Baseline	0.0380206	0
400	35	Anticipation	Win > Loss	0	0
400	35	Anticipation	Win > Baseline	0.0772396	0.0794976
400	35	Anticipation	Loss > Baseline	0.0639642	0
400	36	Anticipation	Win > Loss	0	0
400	36	Anticipation	Win > Baseline	0.0825709	0.0318078
400	36	Anticipation	Loss > Baseline	0.0360631	0.0596932
400	37	Anticipation	Win > Loss	0.058031	0.0160572
400	37	Anticipation	Win > Baseline	0.22166	0
400	37	Anticipation	Loss > Baseline	0.222876	0.0271546
400	38	Anticipation	Win > Loss	0.0260956	0.0735656
400	38	Anticipation	Win > Baseline	0.0256042	0
400	38	Anticipation	Loss > Baseline	0.0603439	0
400	39	Anticipation	Win > Loss	0.0872734	0.142771
400	39	Anticipation	Win > Baseline	0.15162	0.114382
400	39	Anticipation	Loss > Baseline	0.148757	0.142174
400	40	Anticipation	Win > Loss	0.106939	0.924066
400	40	Anticipation	Win > Baseline	0.23586	0.924066
400	40	Anticipation	Loss > Baseline	0	0.924066
400	41	Anticipation	Win > Loss	0.0694837	0
400	41	Anticipation	Win > Baseline	0.147401	0.0649163
400	41	Anticipation	Loss > Baseline	0.0863688	0.078639
400	42	Anticipation	Win > Loss	0.0657699	0
400	42	Anticipation	Win > Baseline	0.243397	0.200961
400	42	Anticipation	Loss > Baseline	0.162083	0.247282
400	43	Anticipation	Win > Loss	0.140197	0.114723
400	43	Anticipation	Win > Baseline	0.198037	0.0959501
400	43	Anticipation	Loss > Baseline	0.128886	0.0672608
400	44	Anticipation	Win > Loss	0.0747992	0.103431
400	44	Anticipation	Win > Baseline	0.140695	0.126619
400	44	Anticipation	Loss > Baseline	0.0923613	0.220131
400	45	Anticipation	Win > Loss	0.11216	0.132214
400	45	Anticipation	Win > Baseline	0.113231	0
400	45	Anticipation	Loss > Baseline	0.022268	0.103158
400	46	Anticipation	Win > Loss	0.0683352	0.180701
400	46	Anticipation	Win > Baseline	0.162698	0.0442026
400	46	Anticipation	Loss > Baseline	0.129346	0.0953328
400	47	Anticipation	Win > Loss	0.0717394	0.0464322
400	47	Anticipation	Win > Baseline	0.0985428	0
400	47	Anticipation	Loss > Baseline	0.0291883	0
400	48	Anticipation	Win > Loss	0.0162205	0.0471194
400	48	Anticipation	Win > Baseline	0.17442	0.0442155
400	48	Anticipation	Loss > Baseline	0.0748183	0.0622794
400	49	Anticipation	Win > Loss	0.0971098	0.166137
400	49	Anticipation	Win > Baseline	0.112349	0.0466589
400	49	Anticipation	Loss > Baseline	0.21109	0.12159
400	50	Anticipation	Win > Loss	0.0422975	0.0776389
400	50	Anticipation	Win > Baseline	0.179627	0.0179628
400	50	Anticipation	Loss > Baseline	0.113784	0.0431975
400	51	Anticipation	Win > Loss	0.0196362	0.0598956
400	51	Anticipation	Win > Baseline	0.148447	0
400	51	Anticipation	Loss > Baseline	0.0858207	0.0925792
400	52	Anticipation	Win > Loss	0.0403344	0.0160053
400	52	Anticipation	Win > Baseline	0.105289	0.0523652
400	52	Anticipation	Loss > Baseline	0.102769	0.18051
400	53	Anticipation	Win > Loss	0.104032	0.163175
400	53	Anticipation	Win > Baseline	0.0803626	0.0671349
400	53	Anticipation	Loss > Baseline	0.0847793	0.150571
400	54	Anticipation	Win > Loss	0.0765039	0.201102
400	54	Anticipation	Win > Baseline	0	0
400	54	Anticipation	Loss > Baseline	0.100182	0.063011
400	55	Anticipation	Win > Loss	0.113703	0.117485
400	55	Anticipation	Win > Baseline	0.117146	0.00762155
400	55	Anticipation	Loss > Baseline	0.159472	0.0107429
400	56	Anticipation	Win > Loss	0.066494	0.177893
400	56	Anticipation	Win > Baseline	0.101506	0.00583647
400	56	Anticipation	Loss > Baseline	0.120927	0.0390313
400	57	Anticipation	Win > Loss	0.0940621	0.0920903
400	57	Anticipation	Win > Baseline	0.202831	0.0525367
400	57	Anticipation	Loss > Baseline	0.20405	0.160418
400	58	Anticipation	Win > Loss	0.0546586	0.0700308
400	58	Anticipation	Win > Baseline	0.0515658	0
400	58	Anticipation	Loss > Baseline	0.0438169	0
400	59	Anticipation	Win > Loss	0.0935073	0.0594601
400	59	Anticipation	Win > Baseline	0.0764548	0.0331937
400	59	Anticipation	Loss > Baseline	0.136769	0.0835905
400	60	Anticipation	Win > Loss	0.107453	0.0904756
400	60	Anticipation	Win > Baseline	0.0881433	0.0589341
400	60	Anticipation	Loss > Baseline	0.134865	0.0391905
400	61	Anticipation	Win > Loss	0.0244665	0.106246
400	61	Anticipation	Win > Baseline	0.172158	0
400	61	Anticipation	Loss > Baseline	0.108357	0
400	62	Anticipation	Win > Loss	0.163865	0.195532
400	62	Anticipation	Win > Baseline	0.123858	0.0162952
400	62	Anticipation	Loss > Baseline	0.187064	0.0836871
400	63	Anticipation	Win > Loss	0.0512223	0.0563085
400	63	Anticipation	Win > Baseline	0	0
400	63	Anticipation	Loss > Baseline	0.0192429	0
400	64	Anticipation	Win > Loss	0.0807105	0.125789
400	64	Anticipation	Win > Baseline	0.0721613	0.0403216
400	64	Anticipation	Loss > Baseline	0.0638765	0.102313
400	65	Anticipation	Win > Loss	0.0840403	0.161854
400	65	Anticipation	Win > Baseline	0.204355	0
400	65	Anticipation	Loss > Baseline	0.171032	0.0252806
400	66	Anticipation	Win > Loss	0.0896404	0.0941635
400	66	Anticipation	Win > Baseline	0.0461956	0
400	66	Anticipation	Loss > Baseline	0.118984	0
400	67	Anticipation	Win > Loss	0.0131863	0.0671874
400	67	Anticipation	Win > Baseline	0.00545611	0
400	67	Anticipation	Loss > Baseline	0.00279439	0
400	68	Anticipation	Win > Loss	0.0324814	0.0844891
400	68	Anticipation	Win > Baseline	0.226793	0.0572252
400	68	Anticipation	Loss > Baseline	0.157634	0.0185689
400	69	Anticipation	Win > Loss	0	0
400	69	Anticipation	Win > Baseline	0.126617	0.167932
400	69	Anticipation	Loss > Baseline	0.0494389	0.0626296
400	70	Anticipation	Win > Loss	0.0383007	0
400	70	Anticipation	Win > Baseline	0.17199	0.161228
400	70	Anticipation	Loss > Baseline	0.135259	0
400	71	Anticipation	Win > Loss	0.0613419	0
400	71	Anticipation	Win > Baseline	0.168249	0.192841
400	71	Anticipation	Loss > Baseline	0.116548	0.11443
400	72	Anticipation	Win > Loss	0	0
400	72	Anticipation	Win > Baseline	0.108238	0
400	72	Anticipation	Loss > Baseline	0.116636	0.0967513
400	73	Anticipation	Win > Loss	0	0
400	73	Anticipation	Win > Baseline	0.0798303	0.0756825
400	73	Anticipation	Loss > Baseline	0.0791582	0.0672234
400	74	Anticipation	Win > Loss	0.0563968	0.131119
400	74	Anticipation	Win > Baseline	0.259276	0.22886
400	74	Anticipation	Loss > Baseline	0.243071	0.227654
400	75	Anticipation	Win > Loss	0	0
400	75	Anticipation	Win > Baseline	0.0317379	0.000658324
400	75	Anticipation	Loss > Baseline	0.0641331	0.0352288
400	76	Anticipation	Win > Loss	0.079363	0.157105
400	76	Anticipation	Win > Baseline	0.125832	0.150046
400	76	Anticipation	Loss > Baseline	0.128225	0.246019
400	77	Anticipation	Win > Loss	0.0549659	0.0519952
400	77	Anticipation	Win > Baseline	0.133671	0.104078
400	77	Anticipation	Loss > Baseline	0.196871	0.234948
400	79	Anticipation	Win > Loss	0.0861357	0.0612424
400	79	Anticipation	Win > Baseline	0.104482	0.0641675
400	79	Anticipation	Loss > Baseline	0.117292	0.163932
400	80	Anticipation	Win > Loss	0	0.00151295
400	80	Anticipation	Win > Baseline	0.114947	0
400	80	Anticipation	Loss > Baseline	0.17278	0.0136403
400	81	Anticipation	Win > Loss	0.0162703	0
400	81	Anticipation	Win > Baseline	0.0711228	0.0249033
400	81	Anticipation	Loss > Baseline	0.133818	0.126828
400	82	Anticipation	Win > Loss	0.0330241	0.0769972
400	82	Anticipation	Win > Baseline	0.146539	0.132822
400	82	Anticipation	Loss > Baseline	0.22094	0.23911
400	83	Anticipation	Win > Loss	0.0353639	0
400	83	Anticipation	Win > Baseline	0.0138475	0.0659526
400	83	Anticipation	Loss > Baseline	0.039942	0
400	84	Anticipation	Win > Loss	0.025252	0.062504
400	84	Anticipation	Win > Baseline	0.142125	0.0880263
400	84	Anticipation	Loss > Baseline	0.122844	0.00632468
400	85	Anticipation	Win > Loss	0	0
400	85	Anticipation	Win > Baseline	0.18441	0.103177
400	85	Anticipation	Loss > Baseline	0.166017	0.025518
400	86	Anticipation	Win > Loss	0	0
400	86	Anticipation	Win > Baseline	0.0675822	0
400	86	Anticipation	Loss > Baseline	0.0662166	0.0296373
400	87	Anticipation	Win > Loss	0.0196309	0
400	87	Anticipation	Win > Baseline	0	0
400	87	Anticipation	Loss > Baseline	0.0295767	0.0150821
400	88	Anticipation	Win > Loss	0.0458902	0
400	88	Anticipation	Win > Baseline	0.0868351	0.0507188
400	88	Anticipation	Loss > Baseline	0.11943	0.0581025
400	89	Anticipation	Win > Loss	0.0261743	0
400	89	Anticipation	Win > Baseline	0	0.0666982
400	89	Anticipation	Loss > Baseline	0	0
400	90	Anticipation	Win > Loss	0.090331	0.0945303
400	90	Anticipation	Win > Baseline	0.204199	0.217
400	90	Anticipation	Loss > Baseline	0.179899	0.188814
400	91	Anticipation	Win > Loss	0.0270367	0.0628357
400	91	Anticipation	Win > Baseline	0.146489	0.0634671
400	91	Anticipation	Loss > Baseline	0.195271	0.133482
400	92	Anticipation	Win > Loss	0.121329	0.147557
400	92	Anticipation	Win > Baseline	0.209653	0.156771
400	92	Anticipation	Loss > Baseline	0.150069	0.101738
400	93	Anticipation	Win > Loss	0	0
400	93	Anticipation	Win > Baseline	0.22442	0.183475
400	93	Anticipation	Loss > Baseline	0.223035	0.127428
400	94	Anticipation	Win > Loss	0.069224	0.055466
400	94	Anticipation	Win > Baseline	0.232677	0.0355749
400	94	Anticipation	Loss > Baseline	0.173576	0.119021
400	95	Anticipation	Win > Loss	0.0522744	0.0596081
400	95	Anticipation	Win > Baseline	0.238677	0.114948
400	95	Anticipation	Loss > Baseline	0.211385	0.0854936
400	96	Anticipation	Win > Loss	0.0497313	0.0034901
400	96	Anticipation	Win > Baseline	0.0781738	0.00955876
400	96	Anticipation	Loss > Baseline	0.113946	0.180964
400	97	Anticipation	Win > Loss	0.0608522	0.245347
400	97	Anticipation	Win > Baseline	0.0917763	0
400	97	Anticipation	Loss > Baseline	0.138387	0
400	98	Anticipation	Win > Loss	0.0196888	0.00994037
400	98	Anticipation	Win > Baseline	0.039088	0.00730923
400	98	Anticipation	Loss > Baseline	0.0569069	0.0546233
400	99	Anticipation	Win > Loss	0.121091	0.0614161
400	99	Anticipation	Win > Baseline	0.0975067	0.138578
400	99	Anticipation	Loss > Baseline	0.152237	0.195135
400	100	Anticipation	Win > Loss	0.0976488	0.0814482
400	100	Anticipation	Win > Baseline	0.0392664	0
400	100	Anticipation	Loss > Baseline	0.069214	8.98158e-15
400	101	Anticipation	Win > Loss	0.116911	0.0409887
400	101	Anticipation	Win > Baseline	0.1828	0.202743
400	101	Anticipation	Loss > Baseline	0.162965	0.0426346
400	102	Anticipation	Win > Loss	0	0
400	102	Anticipation	Win > Baseline	0.10615	0.121242
400	102	Anticipation	Loss > Baseline	0.115156	0
400	103	Anticipation	Win > Loss	0.0131791	0
400	103	Anticipation	Win > Baseline	0.0239315	0.0212188
400	103	Anticipation	Loss > Baseline	0.114452	0.184618
400	104	Anticipation	Win > Loss	0.0920739	0.0532923
400	104	Anticipation	Win > Baseline	0.0801298	0
400	104	Anticipation	Loss > Baseline	0.111167	0.0081573
400	105	Anticipation	Win > Loss	0.0898288	0.191842
400	105	Anticipation	Win > Baseline	0.163745	0.129609
400	105	Anticipation	Loss > Baseline	0.19253	0.240222
400	106	Anticipation	Win > Loss	0.0553042	0.00596747
400	106	Anticipation	Win > Baseline	0.0744556	0.126514
400	106	Anticipation	Loss > Baseline	0.0684053	0.0797013
400	107	Anticipation	Win > Loss	0.05376	0
400	107	Anticipation	Win > Baseline	0.0424959	0.0305355
400	107	Anticipation	Loss > Baseline	0.132953	0.0418292
400	108	Anticipation	Win > Loss	0.05745	0.170297
400	108	Anticipation	Win > Baseline	0.109948	0.0548936
400	108	Anticipation	Loss > Baseline	0.146707	0.0609804
400	109	Anticipation	Win > Loss	0.106337	0.204618
400	109	Anticipation	Win > Baseline	0.0665036	0.0512283
400	109	Anticipation	Loss > Baseline	0.107782	0.106577
400	110	Anticipation	Win > Loss	0.0704539	0.016022
400	110	Anticipation	Win > Baseline	0.0887295	0.151382
400	110	Anticipation	Loss > Baseline	0.145242	0.205303
400	111	Anticipation	Win > Loss	0.064956	0.103135
400	111	Anticipation	Win > Baseline	0.0760756	0
400	111	Anticipation	Loss > Baseline	0.105826	0.0115723
400	112	Anticipation	Win > Loss	0.113774	0.0692316
400	112	Anticipation	Win > Baseline	0	0
400	112	Anticipation	Loss > Baseline	0.0455825	0
400	113	Anticipation	Win > Loss	0.106841	0.17008
400	113	Anticipation	Win > Baseline	0.0739324	0
400	113	Anticipation	Loss > Baseline	0.106096	0.113754
400	114	Anticipation	Win > Loss	0	0.0382881
400	114	Anticipation	Win > Baseline	0.0905104	0.116147
400	114	Anticipation	Loss > Baseline	0.0955387	0.203281
400	115	Anticipation	Win > Loss	0	0.0336763
400	115	Anticipation	Win > Baseline	0.096447	0.118084
400	115	Anticipation	Loss > Baseline	0.179959	0.228725
400	116	Anticipation	Win > Loss	0.0631522	0.0329825
400	116	Anticipation	Win > Baseline	0.0243621	0.0590725
400	116	Anticipation	Loss > Baseline	0.121525	0.132459
400	117	Anticipation	Win > Loss	0	0.0144227
400	117	Anticipation	Win > Baseline	0.0140693	0.0454496
400	117	Anticipation	Loss > Baseline	0.00759562	0.0531672
400	118	Anticipation	Win > Loss	0	0
400	118	Anticipation	Win > Baseline	0.197091	0.385487
400	118	Anticipation	Loss > Baseline	0.217388	0.351085
400	119	Anticipation	Win > Loss	0.000444013	0.135884
400	119	Anticipation	Win > Baseline	0	0
400	119	Anticipation	Loss > Baseline	0	0.132541
400	120	Anticipation	Win > Loss	0.039691	0.0813334
400	120	Anticipation	Win > Baseline	0.057163	0.103954
400	120	Anticipation	Loss > Baseline	0.0186943	0.0935846
400	121	Anticipation	Win > Loss	0.0254149	0.0878282
400	121	Anticipation	Win > Baseline	0	0
400	121	Anticipation	Loss > Baseline	0	0.0459575
400	122	Anticipation	Win > Loss	0.077094	0.331909
400	122	Anticipation	Win > Baseline	0.0491728	0.280506
400	122	Anticipation	Loss > Baseline	0.0160271	8.87191e-05
400	123	Anticipation	Win > Loss	0.0693157	0.277375
400	123	Anticipation	Win > Baseline	0.06124	0.0131565
400	123	Anticipation	Loss > Baseline	0.0881715	0.201033
400	124	Anticipation	Win > Loss	0.0710659	0.118556
400	124	Anticipation	Win > Baseline	0.0587505	0.169823
400	124	Anticipation	Loss > Baseline	0.10146	0.268721
400	125	Anticipation	Win > Loss	0.0482113	0.0362932
400	125	Anticipation	Win > Baseline	0.0609486	0.120979
400	125	Anticipation	Loss > Baseline	0.0323529	0
400	126	Anticipation	Win > Loss	0	0.182944
400	126	Anticipation	Win > Baseline	0	0
400	126	Anticipation	Loss > Baseline	0.0263014	0
400	127	Anticipation	Win > Loss	0.0147332	0.00185377
400	127	Anticipation	Win > Baseline	0.0774557	0.044648
400	127	Anticipation	Loss > Baseline	0.10488	0.0979285
400	128	Anticipation	Win > Loss	0.0631194	0.00506123
400	128	Anticipation	Win > Baseline	0.276711	0.198065
400	128	Anticipation	Loss > Baseline	0.322606	0.226669
400	129	Anticipation	Win > Loss	0.0687865	0
400	129	Anticipation	Win > Baseline	0.134243	0.278199
400	129	Anticipation	Loss > Baseline	0.242025	0.375741
400	130	Anticipation	Win > Loss	3.74662e-16	0
400	130	Anticipation	Win > Baseline	0.0809255	0.105887
400	130	Anticipation	Loss > Baseline	0.166958	0.23014
400	131	Anticipation	Win > Loss	0.0733042	0.0395031
400	131	Anticipation	Win > Baseline	0.116911	0.126072
400	131	Anticipation	Loss > Baseline	0.226433	0.227096
400	132	Anticipation	Win > Loss	0.078087	0.110207
400	132	Anticipation	Win > Baseline	0.207625	0.18208
400	132	Anticipation	Loss > Baseline	0.249015	0.28395
400	133	Anticipation	Win > Loss	0.0137704	0
400	133	Anticipation	Win > Baseline	0.259614	0.280209
400	133	Anticipation	Loss > Baseline	0.242624	0.248561
400	134	Anticipation	Win > Loss	0.0763919	0.0896553
400	134	Anticipation	Win > Baseline	0.15166	0.192088
400	134	Anticipation	Loss > Baseline	0.176476	0.151263
400	135	Anticipation	Win > Loss	0.0598316	0.0266827
400	135	Anticipation	Win > Baseline	0.176895	0.272711
400	135	Anticipation	Loss > Baseline	0.19981	0.339119
400	136	Anticipation	Win > Loss	0.00591422	0.124409
400	136	Anticipation	Win > Baseline	0.209448	0.111456
400	136	Anticipation	Loss > Baseline	0.238007	0.2918
400	137	Anticipation	Win > Loss	0.0627701	0.0236015
400	137	Anticipation	Win > Baseline	0.188337	0.0737785
400	137	Anticipation	Loss > Baseline	0.297635	0.251893
400	138	Anticipation	Win > Loss	0.0865241	0.0708598
400	138	Anticipation	Win > Baseline	0.160316	0.317098
400	138	Anticipation	Loss > Baseline	0.213821	0.231499
400	139	Anticipation	Win > Loss	0.0619169	0.070124
400	139	Anticipation	Win > Baseline	0.165603	0.221848
400	139	Anticipation	Loss > Baseline	0.214304	0.190851
400	140	Anticipation	Win > Loss	0.00615546	0.0458465
400	140	Anticipation	Win > Baseline	0.192403	0.170053
400	140	Anticipation	Loss > Baseline	0.143763	0.190419
400	141	Anticipation	Win > Loss	0	0.0439167
400	141	Anticipation	Win > Baseline	0.227282	0.140106
400	141	Anticipation	Loss > Baseline	0.149182	0.11948
400	142	Anticipation	Win > Loss	0.0382944	0.0465293
400	142	Anticipation	Win > Baseline	0.153258	0.30327
400	142	Anticipation	Loss > Baseline	0.185214	0.290097
400	143	Anticipation	Win > Loss	0.0282799	0
400	143	Anticipation	Win > Baseline	0.0369476	0.116717
400	143	Anticipation	Loss > Baseline	0.124734	0.202626
400	144	Anticipation	Win > Loss	0.01774	0
400	144	Anticipation	Win > Baseline	0.184747	0.164712
400	144	Anticipation	Loss > Baseline	0.151425	0.213216
400	145	Anticipation	Win > Loss	0.0114276	0
400	145	Anticipation	Win > Baseline	0.0428743	0.0250685
400	145	Anticipation	Loss > Baseline	0.0849034	0.059759
400	146	Anticipation	Win > Loss	0.0292525	0.113484
400	146	Anticipation	Win > Baseline	0.0554908	0.0906268
400	146	Anticipation	Loss > Baseline	0.154348	0.0389375
400	147	Anticipation	Win > Loss	0	0.0406703
400	147	Anticipation	Win > Baseline	0.183835	0.08983
400	147	Anticipation	Loss > Baseline	0.176722	0.219458
400	148	Anticipation	Win > Loss	0.109373	0.041142
400	148	Anticipation	Win > Baseline	0.0731277	0.133531
400	148	Anticipation	Loss > Baseline	0.135015	0.189381
400	149	Anticipation	Win > Loss	0.0197117	0.296991
400	149	Anticipation	Win > Baseline	0.153306	0.296308
400	149	Anticipation	Loss > Baseline	0.0185501	0.17171
400	150	Anticipation	Win > Loss	0.124359	0.1201
400	150	Anticipation	Win > Baseline	0.161264	0.173231
400	150	Anticipation	Loss > Baseline	0.170607	0.202723
400	151	Anticipation	Win > Loss	0.0468604	0
400	151	Anticipation	Win > Baseline	0.166956	0.156326
400	151	Anticipation	Loss > Baseline	0.190398	0.265257
400	152	Anticipation	Win > Loss	0	0.153645
400	152	Anticipation	Win > Baseline	0.126584	0.228376
400	152	Anticipation	Loss > Baseline	0.0604892	0.226406
400	153	Anticipation	Win > Loss	0.00906564	0.0503628
400	153	Anticipation	Win > Baseline	0.0610621	0
400	153	Anticipation	Loss > Baseline	0.0812013	0.122005
400	154	Anticipation	Win > Loss	0.0732474	0.0431785
400	154	Anticipation	Win > Baseline	0.183505	0.109119
400	154	Anticipation	Loss > Baseline	0.0723122	0.194631
400	155	Anticipation	Win > Loss	0.0495067	0.138745
400	155	Anticipation	Win > Baseline	0.106274	0.124974
400	155	Anticipation	Loss > Baseline	0.0423302	0.0833302
400	156	Anticipation	Win > Loss	0.0337506	0
400	156	Anticipation	Win > Baseline	0.114367	0
400	156	Anticipation	Loss > Baseline	0.033078	0.055602
400	157	Anticipation	Win > Loss	0.0119563	0.0410441
400	157	Anticipation	Win > Baseline	0.0975099	0
400	157	Anticipation	Loss > Baseline	0.0514683	0.0957988
400	158	Anticipation	Win > Loss	0.0481265	0.0283156
400	158	Anticipation	Win > Baseline	0.227783	0.0936058
400	158	Anticipation	Loss > Baseline	0.162142	0.200588
400	159	Anticipation	Win > Loss	0	0
400	159	Anticipation	Win > Baseline	0.132354	0
400	159	Anticipation	Loss > Baseline	0.131056	0.0509937
400	160	Anticipation	Win > Loss	0.0553583	0.0952841
400	160	Anticipation	Win > Baseline	0.0900875	0.0487912
400	160	Anticipation	Loss > Baseline	0.0990691	0.131258
400	161	Anticipation	Win > Loss	0.020991	0
400	161	Anticipation	Win > Baseline	0.165156	0.0917
400	161	Anticipation	Loss > Baseline	0.230353	0.198178
400	162	Anticipation	Win > Loss	0.0935711	0.183455
400	162	Anticipation	Win > Baseline	0.13195	0.126347
400	162	Anticipation	Loss > Baseline	0.0926481	0.262575
400	163	Anticipation	Win > Loss	0.0488568	0.19249
400	163	Anticipation	Win > Baseline	0.13347	0.0152489
400	163	Anticipation	Loss > Baseline	0.111145	0.143222
400	164	Anticipation	Win > Loss	0.0243591	0.164487
400	164	Anticipation	Win > Baseline	0.140018	0.119344
400	164	Anticipation	Loss > Baseline	0.165537	0.341874
400	165	Anticipation	Win > Loss	0.0357674	0
400	165	Anticipation	Win > Baseline	0.126589	0.0905979
400	165	Anticipation	Loss > Baseline	0.116933	0.288738
400	166	Anticipation	Win > Loss	0.0222408	0.0142612
400	166	Anticipation	Win > Baseline	0.101411	0.215058
400	166	Anticipation	Loss > Baseline	0.150599	0.312246
400	167	Anticipation	Win > Loss	0	0
400	167	Anticipation	Win > Baseline	0.155778	0.219085
400	167	Anticipation	Loss > Baseline	0.25134	0.409942
400	168	Anticipation	Win > Loss	0.00286163	0
400	168	Anticipation	Win > Baseline	0.131914	0.112694
400	168	Anticipation	Loss > Baseline	0.17894	0.138965
400	169	Anticipation	Win > Loss	0	0
400	169	Anticipation	Win > Baseline	0.0319835	0.00900615
400	169	Anticipation	Loss > Baseline	0.0836563	0
400	170	Anticipation	Win > Loss	0.0248042	0.0278969
400	170	Anticipation	Win > Baseline	0.177189	0.168501
400	170	Anticipation	Loss > Baseline	0.185906	0.226076
400	171	Anticipation	Win > Loss	0.0609841	0
400	171	Anticipation	Win > Baseline	0.143392	0.296563
400	171	Anticipation	Loss > Baseline	0.209285	0.300278
400	172	Anticipation	Win > Loss	0.0416327	0.159139
400	172	Anticipation	Win > Baseline	0.198527	0.278327
400	172	Anticipation	Loss > Baseline	0.134225	0.309583
400	173	Anticipation	Win > Loss	0.0876205	0.0948627
400	173	Anticipation	Win > Baseline	0.130628	0.260769
400	173	Anticipation	Loss > Baseline	0.17549	0.168103
400	174	Anticipation	Win > Loss	0.063578	0.107495
400	174	Anticipation	Win > Baseline	0.0233111	0.0620087
400	174	Anticipation	Loss > Baseline	0.0936036	0.134715
400	175	Anticipation	Win > Loss	0.0437792	0.143383
400	175	Anticipation	Win > Baseline	0.108564	0.0605887
400	175	Anticipation	Loss > Baseline	0.11889	0.237721
400	176	Anticipation	Win > Loss	0.0596233	0
400	176	Anticipation	Win > Baseline	0.193227	0.349792
400	176	Anticipation	Loss > Baseline	0.188466	0.246561
400	177	Anticipation	Win > Loss	0.0929812	0.00938814
400	177	Anticipation	Win > Baseline	0.0463436	0.11685
400	177	Anticipation	Loss > Baseline	0.117079	0.215755
400	178	Anticipation	Win > Loss	0.169338	0.197031
400	178	Anticipation	Win > Baseline	0.0807686	0.228292
400	178	Anticipation	Loss > Baseline	0.164255	0.266404
400	179	Anticipation	Win > Loss	0.136536	0.179095
400	179	Anticipation	Win > Baseline	0.16845	0.302425
400	179	Anticipation	Loss > Baseline	0.158918	0.281347
400	180	Anticipation	Win > Loss	0.131228	0.205051
400	180	Anticipation	Win > Baseline	0.0784249	0.274761
400	180	Anticipation	Loss > Baseline	0.135633	0.253074
400	181	Anticipation	Win > Loss	0.0187706	0.0643826
400	181	Anticipation	Win > Baseline	0.152144	0.206848
400	181	Anticipation	Loss > Baseline	0.155737	0.167984
400	182	Anticipation	Win > Loss	0.0566147	0.0199288
400	182	Anticipation	Win > Baseline	0.176679	0.189719
400	182	Anticipation	Loss > Baseline	0.200584	0.265932
400	183	Anticipation	Win > Loss	0.133329	0.0779004
400	183	Anticipation	Win > Baseline	0.228796	0.283901
400	183	Anticipation	Loss > Baseline	0.246102	0.200897
400	184	Anticipation	Win > Loss	0.129123	0.0782025
400	184	Anticipation	Win > Baseline	0.248852	0.282632
400	184	Anticipation	Loss > Baseline	0.248147	0.240514
400	185	Anticipation	Win > Loss	0	0.0170384
400	185	Anticipation	Win > Baseline	0.0904317	0.111772
400	185	Anticipation	Loss > Baseline	0.0790139	0.172438
400	186	Anticipation	Win > Loss	0	0
400	186	Anticipation	Win > Baseline	0.116073	0.148951
400	186	Anticipation	Loss > Baseline	0.0898222	0.143337
400	187	Anticipation	Win > Loss	0.00918669	0.129615
400	187	Anticipation	Win > Baseline	0.145255	0.145923
400	187	Anticipation	Loss > Baseline	0.171845	0.307356
400	188	Anticipation	Win > Loss	0.121905	0.20618
400	188	Anticipation	Win > Baseline	0.162894	0.281195
400	188	Anticipation	Loss > Baseline	0.234481	0.365969
400	189	Anticipation	Win > Loss	0.147114	0.1709
400	189	Anticipation	Win > Baseline	0.071929	0.0510989
400	189	Anticipation	Loss > Baseline	0.131971	0.202535
400	190	Anticipation	Win > Loss	0.0243755	0.148752
400	190	Anticipation	Win > Baseline	0.0321989	0.0331506
400	190	Anticipation	Loss > Baseline	0.103883	0.119049
400	191	Anticipation	Win > Loss	0	0
400	191	Anticipation	Win > Baseline	0.100472	0
400	191	Anticipation	Loss > Baseline	0.0833309	0.099337
400	192	Anticipation	Win > Loss	0	0
400	192	Anticipation	Win > Baseline	0.186803	0.152778
400	192	Anticipation	Loss > Baseline	0.14181	0.144191
400	193	Anticipation	Win > Loss	0.0106187	0
400	193	Anticipation	Win > Baseline	0.145246	0.0435477
400	193	Anticipation	Loss > Baseline	0.143983	0.180063
400	194	Anticipation	Win > Loss	0	0
400	194	Anticipation	Win > Baseline	0.129104	0
400	194	Anticipation	Loss > Baseline	0.134085	0.256451
400	195	Anticipation	Win > Loss	0.0610583	0.0490489
400	195	Anticipation	Win > Baseline	0.175922	0.0731305
400	195	Anticipation	Loss > Baseline	0.135546	0.11454
400	196	Anticipation	Win > Loss	0	0
400	196	Anticipation	Win > Baseline	0.174578	0.172458
400	196	Anticipation	Loss > Baseline	0.131119	0.163676
400	197	Anticipation	Win > Loss	0.0206856	0.0499993
400	197	Anticipation	Win > Baseline	0.126658	0.0332012
400	197	Anticipation	Loss > Baseline	0.119151	0.112367
400	198	Anticipation	Win > Loss	0.0305102	0.186397
400	198	Anticipation	Win > Baseline	0.0777324	0
400	198	Anticipation	Loss > Baseline	0.14421	0.0525148
400	199	Anticipation	Win > Loss	0.0661888	0
400	199	Anticipation	Win > Baseline	0.17118	0.111055
400	199	Anticipation	Loss > Baseline	0.146978	0.209834
400	200	Anticipation	Win > Loss	0.0264624	0.0153777
400	200	Anticipation	Win > Baseline	0.0931808	0.0629391
400	200	Anticipation	Loss > Baseline	0.131729	0.0999615
400	201	Anticipation	Win > Loss	0.00788144	0
400	201	Anticipation	Win > Baseline	0.168189	0.147546
400	201	Anticipation	Loss > Baseline	0.133146	0.154068
400	202	Anticipation	Win > Loss	0	0
400	202	Anticipation	Win > Baseline	0.0675827	0.0184189
400	202	Anticipation	Loss > Baseline	0.0997439	0.104048
400	203	Anticipation	Win > Loss	0.0142762	0.136125
400	203	Anticipation	Win > Baseline	0.157706	0.152261
400	203	Anticipation	Loss > Baseline	0.167598	0.248908
400	204	Anticipation	Win > Loss	0.0914311	0.0917633
400	204	Anticipation	Win > Baseline	0.147717	0.235853
400	204	Anticipation	Loss > Baseline	0.156636	0.291196
400	205	Anticipation	Win > Loss	0	0.0101671
400	205	Anticipation	Win > Baseline	0.0762748	0.0831044
400	205	Anticipation	Loss > Baseline	0.157865	0.246286
400	206	Anticipation	Win > Loss	0.0526725	0.0835885
400	206	Anticipation	Win > Baseline	0.080485	0.209727
400	206	Anticipation	Loss > Baseline	0.139116	0.204501
400	207	Anticipation	Win > Loss	0	0
400	207	Anticipation	Win > Baseline	0.0429293	0
400	207	Anticipation	Loss > Baseline	0.0860597	0.0781392
400	208	Anticipation	Win > Loss	0.130864	0.225156
400	208	Anticipation	Win > Baseline	0.163159	0.281961
400	208	Anticipation	Loss > Baseline	0.201402	0.322736
400	209	Anticipation	Win > Loss	0	0
400	209	Anticipation	Win > Baseline	0.187398	0.306279
400	209	Anticipation	Loss > Baseline	0.153609	0.230764
400	210	Anticipation	Win > Loss	0.142209	0.154288
400	210	Anticipation	Win > Baseline	0.215323	0.251311
400	210	Anticipation	Loss > Baseline	0.232491	0.338788
400	211	Anticipation	Win > Loss	0.0556203	0
400	211	Anticipation	Win > Baseline	0.173966	0.246412
400	211	Anticipation	Loss > Baseline	0.129856	0.150269
400	212	Anticipation	Win > Loss	0	0
400	212	Anticipation	Win > Baseline	0.0903376	0.0721405
400	212	Anticipation	Loss > Baseline	0.0790882	0.0530885
400	213	Anticipation	Win > Loss	0.141439	0.25843
400	213	Anticipation	Win > Baseline	0.222105	0.2187
400	213	Anticipation	Loss > Baseline	0.229132	0.38454
400	214	Anticipation	Win > Loss	0.0459536	0.086917
400	214	Anticipation	Win > Baseline	0.0109081	0
400	214	Anticipation	Loss > Baseline	0.0425245	0.102069
400	215	Anticipation	Win > Loss	0.013052	0.103787
400	215	Anticipation	Win > Baseline	0.0928734	0.242676
400	215	Anticipation	Loss > Baseline	0.120258	0.234615
400	216	Anticipation	Win > Loss	0.0103096	0
400	216	Anticipation	Win > Baseline	0.0712724	0.110966
400	216	Anticipation	Loss > Baseline	0.0296186	0.011327
400	217	Anticipation	Win > Loss	0.0942012	0.118493
400	217	Anticipation	Win > Baseline	0.0389209	0.0055663
400	217	Anticipation	Loss > Baseline	0.0880324	0.109248
400	218	Anticipation	Win > Loss	0.0901127	0.134136
400	218	Anticipation	Win > Baseline	0.373092	0.34364
400	218	Anticipation	Loss > Baseline	0.321526	0.284754
400	219	Anticipation	Win > Loss	0	0
400	219	Anticipation	Win > Baseline	0.113894	0.0998353
400	219	Anticipation	Loss > Baseline	0.140337	0.119811
400	220	Anticipation	Win > Loss	0	0
400	220	Anticipation	Win > Baseline	0.0915506	0
400	220	Anticipation	Loss > Baseline	0.0924761	0
400	221	Anticipation	Win > Loss	0.0488298	0.0369964
400	221	Anticipation	Win > Baseline	0.254888	0.299401
400	221	Anticipation	Loss > Baseline	0.192062	0.182446
400	222	Anticipation	Win > Loss	0.0391709	0
400	222	Anticipation	Win > Baseline	0.116757	0.135498
400	222	Anticipation	Loss > Baseline	0.0648635	0.0874243
400	223	Anticipation	Win > Loss	0.0330481	0
400	223	Anticipation	Win > Baseline	0.117351	0.233359
400	223	Anticipation	Loss > Baseline	0.108057	0.0178157
400	224	Anticipation	Win > Loss	0	0
400	224	Anticipation	Win > Baseline	0.0560049	0
400	224	Anticipation	Loss > Baseline	0.0932282	0.119297
400	225	Anticipation	Win > Loss	0	0
400	225	Anticipation	Win > Baseline	0.084156	0.0154908
400	225	Anticipation	Loss > Baseline	0.132651	0.106982
400	226	Anticipation	Win > Loss	0.0676727	0.0132176
400	226	Anticipation	Win > Baseline	0.126432	0.287869
400	226	Anticipation	Loss > Baseline	0.108494	0.208689
400	227	Anticipation	Win > Loss	0.0133292	0
400	227	Anticipation	Win > Baseline	0.132847	0.128174
400	227	Anticipation	Loss > Baseline	0.142628	0.183807
400	228	Anticipation	Win > Loss	0.0109018	0
400	228	Anticipation	Win > Baseline	0.0899783	0
400	228	Anticipation	Loss > Baseline	0.081999	0.236574
400	229	Anticipation	Win > Loss	0.0800025	0
400	229	Anticipation	Win > Baseline	0.160798	0.157684
400	229	Anticipation	Loss > Baseline	0.190816	0.278445
400	230	Anticipation	Win > Loss	0.0532719	0.00662539
400	230	Anticipation	Win > Baseline	0.161363	0.21343
400	230	Anticipation	Loss > Baseline	0.160745	0.371574
400	231	Anticipation	Win > Loss	0.0331359	0.157857
400	231	Anticipation	Win > Baseline	0.0872514	0
400	231	Anticipation	Loss > Baseline	0.136048	0.100614
400	232	Anticipation	Win > Loss	0.0446761	0.0493668
400	232	Anticipation	Win > Baseline	0.0555139	0.0658461
400	232	Anticipation	Loss > Baseline	0.0037067	0.111328
400	233	Anticipation	Win > Loss	0.049159	0.066239
400	233	Anticipation	Win > Baseline	0.122465	0
400	233	Anticipation	Loss > Baseline	0.142719	0.10206
400	234	Anticipation	Win > Loss	0.0318985	0.0672318
400	234	Anticipation	Win > Baseline	0.0624129	0
400	234	Anticipation	Loss > Baseline	0.0343198	0
400	235	Anticipation	Win > Loss	0.0603072	0.160259
400	235	Anticipation	Win > Baseline	0.0830415	0
400	235	Anticipation	Loss > Baseline	0.085129	0
400	236	Anticipation	Win > Loss	0	0.0982815
400	236	Anticipation	Win > Baseline	0.0119964	0.0287568
400	236	Anticipation	Loss > Baseline	0	0.00186169
400	237	Anticipation	Win > Loss	0.0417732	0.00818526
400	237	Anticipation	Win > Baseline	0.187939	0.139574
400	237	Anticipation	Loss > Baseline	0.145265	0.124649
400	238	Anticipation	Win > Loss	0	0
400	238	Anticipation	Win > Baseline	0.188439	0.202611
400	238	Anticipation	Loss > Baseline	0.141732	0.094912
400	239	Anticipation	Win > Loss	0.0182356	0.13324
400	239	Anticipation	Win > Baseline	0.0299807	0
400	239	Anticipation	Loss > Baseline	0	0.0234858
400	240	Anticipation	Win > Loss	0	0.00147062
400	240	Anticipation	Win > Baseline	0	0
400	240	Anticipation	Loss > Baseline	0.00991562	0
400	241	Anticipation	Win > Loss	0.0626196	0.191013
400	241	Anticipation	Win > Baseline	0.0877574	0
400	241	Anticipation	Loss > Baseline	0.115725	0.0520409
400	242	Anticipation	Win > Loss	0.0686367	0.175367
400	242	Anticipation	Win > Baseline	0.113301	0
400	242	Anticipation	Loss > Baseline	0.134535	0.154362
400	243	Anticipation	Win > Loss	0.0625324	0.161313
400	243	Anticipation	Win > Baseline	0.0650992	0
400	243	Anticipation	Loss > Baseline	0.0467262	0
400	244	Anticipation	Win > Loss	0.0805045	0.126988
400	244	Anticipation	Win > Baseline	0.214853	0.168261
400	244	Anticipation	Loss > Baseline	0.20323	0.203899
400	245	Anticipation	Win > Loss	0.107778	0.213787
400	245	Anticipation	Win > Baseline	0.182452	0.0287599
400	245	Anticipation	Loss > Baseline	0.176496	0.141611
400	246	Anticipation	Win > Loss	0.0707004	0.177375
400	246	Anticipation	Win > Baseline	0.0311621	0
400	246	Anticipation	Loss > Baseline	0.0604084	0.126035
400	247	Anticipation	Win > Loss	0.0103071	0.0684439
400	247	Anticipation	Win > Baseline	0.140648	0.0474228
400	247	Anticipation	Loss > Baseline	0.162028	0.0715606
400	248	Anticipation	Win > Loss	0.127049	0.134099
400	248	Anticipation	Win > Baseline	0.22664	0.122096
400	248	Anticipation	Loss > Baseline	0.176392	0.324322
400	249	Anticipation	Win > Loss	0.171382	0.227718
400	249	Anticipation	Win > Baseline	0.0803721	0.0618135
400	249	Anticipation	Loss > Baseline	0.15344	0.149718
400	250	Anticipation	Win > Loss	0.0720577	0.15197
400	250	Anticipation	Win > Baseline	0	0
400	250	Anticipation	Loss > Baseline	0.0316672	0
400	251	Anticipation	Win > Loss	0.183058	0.326051
400	251	Anticipation	Win > Baseline	0.114176	0.0339032
400	251	Anticipation	Loss > Baseline	0.0822082	0.135558
400	252	Anticipation	Win > Loss	0.141754	0.232193
400	252	Anticipation	Win > Baseline	0.031494	0
400	252	Anticipation	Loss > Baseline	0.00324772	0.0463754
400	253	Anticipation	Win > Loss	0.139849	0.255209
400	253	Anticipation	Win > Baseline	0.0461461	0
400	253	Anticipation	Loss > Baseline	0.112829	0.0691096
400	254	Anticipation	Win > Loss	0.0909569	0.164929
400	254	Anticipation	Win > Baseline	0.13992	0.019437
400	254	Anticipation	Loss > Baseline	0.166513	0.0474463
400	255	Anticipation	Win > Loss	0.19794	0.329249
400	255	Anticipation	Win > Baseline	0.0924481	0.00768342
400	255	Anticipation	Loss > Baseline	0.0619016	0.0713871
400	256	Anticipation	Win > Loss	0.138089	0.298549
400	256	Anticipation	Win > Baseline	0.0687032	0
400	256	Anticipation	Loss > Baseline	0.0160818	0
400	257	Anticipation	Win > Loss	0.114011	0.153201
400	257	Anticipation	Win > Baseline	0	0
400	257	Anticipation	Loss > Baseline	0.0139013	0.00501655
400	258	Anticipation	Win > Loss	0.110688	0.130822
400	258	Anticipation	Win > Baseline	0	0.0319516
400	258	Anticipation	Loss > Baseline	0.0241547	0
400	259	Anticipation	Win > Loss	0.162316	0.28401
400	259	Anticipation	Win > Baseline	0.0373159	0.0148464
400	259	Anticipation	Loss > Baseline	0.00508157	0.0398972
400	260	Anticipation	Win > Loss	0.063018	0.139272
400	260	Anticipation	Win > Baseline	0	0
400	260	Anticipation	Loss > Baseline	0.0309577	0
400	261	Anticipation	Win > Loss	0.0351687	0.140491
400	261	Anticipation	Win > Baseline	0.0793131	0
400	261	Anticipation	Loss > Baseline	0.0531699	0
400	262	Anticipation	Win > Loss	0.0205005	0.132693
400	262	Anticipation	Win > Baseline	0	0.0231744
400	262	Anticipation	Loss > Baseline	0.0184849	0.0615808
400	263	Anticipation	Win > Loss	0.0275405	0.157897
400	263	Anticipation	Win > Baseline	0	0.0425426
400	263	Anticipation	Loss > Baseline	0	0.0953117
400	264	Anticipation	Win > Loss	0.0333465	0.165808
400	264	Anticipation	Win > Baseline	0	0.0267408
400	264	Anticipation	Loss > Baseline	0	0.110274
400	265	Anticipation	Win > Loss	0.0355093	0.15315
400	265	Anticipation	Win > Baseline	0.0184196	0
400	265	Anticipation	Loss > Baseline	0.0198094	0
400	266	Anticipation	Win > Loss	0.059338	0.0959533
400	266	Anticipation	Win > Baseline	0.218604	0.108885
400	266	Anticipation	Loss > Baseline	0.176265	0
400	267	Anticipation	Win > Loss	0.0844398	0.182608
400	267	Anticipation	Win > Baseline	0.0385937	0.0222231
400	267	Anticipation	Loss > Baseline	0.0776126	0.0604137
400	268	Anticipation	Win > Loss	0.0192308	0.121296
400	268	Anticipation	Win > Baseline	0.0568519	0.00676845
400	268	Anticipation	Loss > Baseline	0.0568516	0.0513655
400	269	Anticipation	Win > Loss	0.0363877	0.135414
400	269	Anticipation	Win > Baseline	0.0978612	0.106962
400	269	Anticipation	Loss > Baseline	0.0399178	0.0603781
400	270	Anticipation	Win > Loss	0	0.0250659
400	270	Anticipation	Win > Baseline	0.0188656	0
400	270	Anticipation	Loss > Baseline	0.0190402	0.0568766
400	271	Anticipation	Win > Loss	0.0785177	0.0374868
400	271	Anticipation	Win > Baseline	0.208918	0.26192
400	271	Anticipation	Loss > Baseline	0.135328	0.231407
400	272	Anticipation	Win > Loss	0.0157188	9.65811e-16
400	272	Anticipation	Win > Baseline	0.185351	0.202401
400	272	Anticipation	Loss > Baseline	0.254711	0.267109
400	273	Anticipation	Win > Loss	0.00389968	0
400	273	Anticipation	Win > Baseline	0.085123	0.0505288
400	273	Anticipation	Loss > Baseline	0.0773822	0.076474
400	274	Anticipation	Win > Loss	0.0254164	0
400	274	Anticipation	Win > Baseline	0.194388	0.157556
400	274	Anticipation	Loss > Baseline	0.171617	0.155834
400	275	Anticipation	Win > Loss	0	0
400	275	Anticipation	Win > Baseline	0.111685	0.121618
400	275	Anticipation	Loss > Baseline	0.105778	0.11981
400	276	Anticipation	Win > Loss	0.0734888	0.108415
400	276	Anticipation	Win > Baseline	0.0985485	0
400	276	Anticipation	Loss > Baseline	0.143898	0.0757955
400	277	Anticipation	Win > Loss	0.0320363	0
400	277	Anticipation	Win > Baseline	0.189255	0.25771
400	277	Anticipation	Loss > Baseline	0.146733	0.347853
400	278	Anticipation	Win > Loss	0.109957	0.167962
400	278	Anticipation	Win > Baseline	0.113749	0.119362
400	278	Anticipation	Loss > Baseline	0.115968	0.0587592
400	279	Anticipation	Win > Loss	0.0647456	0.283176
400	279	Anticipation	Win > Baseline	0.0926635	0.00643264
400	279	Anticipation	Loss > Baseline	0.129865	0.146702
400	280	Anticipation	Win > Loss	0.0159857	0
400	280	Anticipation	Win > Baseline	0.142602	0.208135
400	280	Anticipation	Loss > Baseline	0.150334	0.232244
400	281	Anticipation	Win > Loss	0.0790382	0.1372
400	281	Anticipation	Win > Baseline	0.12375	0.162065
400	281	Anticipation	Loss > Baseline	0.0636278	0.110832
400	282	Anticipation	Win > Loss	0.0668914	0
400	282	Anticipation	Win > Baseline	0.149315	0.126075
400	282	Anticipation	Loss > Baseline	0.152561	0.14635
400	283	Anticipation	Win > Loss	0.135143	0.170611
400	283	Anticipation	Win > Baseline	0.138131	0.146368
400	283	Anticipation	Loss > Baseline	0.185157	0.112332
400	284	Anticipation	Win > Loss	0.104498	0.106765
400	284	Anticipation	Win > Baseline	0.0930895	0.0308638
400	284	Anticipation	Loss > Baseline	0.056103	0.0274446
400	285	Anticipation	Win > Loss	0.0302075	0
400	285	Anticipation	Win > Baseline	0.136496	0.0686681
400	285	Anticipation	Loss > Baseline	0.0905419	0.160462
400	286	Anticipation	Win > Loss	0.106984	0.128021
400	286	Anticipation	Win > Baseline	0.154588	0.197832
400	286	Anticipation	Loss > Baseline	0.113487	0.0676073
400	287	Anticipation	Win > Loss	0.0789425	0.0460845
400	287	Anticipation	Win > Baseline	0.00537275	0.0541902
400	287	Anticipation	Loss > Baseline	0.00988966	0
400	288	Anticipation	Win > Loss	0.0114919	0.0409728
400	288	Anticipation	Win > Baseline	0.183495	0.178344
400	288	Anticipation	Loss > Baseline	0.1118	0.125292
400	289	Anticipation	Win > Loss	0.145845	0.153441
400	289	Anticipation	Win > Baseline	0.0898116	0.0868267
400	289	Anticipation	Loss > Baseline	0.0354072	0
400	290	Anticipation	Win > Loss	0.0177102	0.0372248
400	290	Anticipation	Win > Baseline	0.0231027	0.0336548
400	290	Anticipation	Loss > Baseline	0.0653505	0.224075
400	291	Anticipation	Win > Loss	0	0.0459121
400	291	Anticipation	Win > Baseline	0.0394548	0.00743924
400	291	Anticipation	Loss > Baseline	0.089632	0.0884692
400	292	Anticipation	Win > Loss	0.0408502	0.000999867
400	292	Anticipation	Win > Baseline	0.0932538	0
400	292	Anticipation	Loss > Baseline	0.103257	0
400	293	Anticipation	Win > Loss	0.0358104	0.114138
400	293	Anticipation	Win > Baseline	0.0959829	0.061218
400	293	Anticipation	Loss > Baseline	0.0572413	0.0989226
400	294	Anticipation	Win > Loss	0.0157976	0.0238911
400	294	Anticipation	Win > Baseline	0.131916	0.160382
400	294	Anticipation	Loss > Baseline	0.166458	0.180946
400	295	Anticipation	Win > Loss	0.0815958	0.0411282
400	295	Anticipation	Win > Baseline	0.100022	0.0299266
400	295	Anticipation	Loss > Baseline	0.120493	0.103624
400	296	Anticipation	Win > Loss	0.03544	9.96017e-16
400	296	Anticipation	Win > Baseline	0.174815	0.100753
400	296	Anticipation	Loss > Baseline	0.224614	0.175114
400	297	Anticipation	Win > Loss	0.117466	0.014968
400	297	Anticipation	Win > Baseline	0.172438	0.146726
400	297	Anticipation	Loss > Baseline	0.124416	0.0198839
400	298	Anticipation	Win > Loss	0.0853034	0.186072
400	298	Anticipation	Win > Baseline	0.179725	0.170545
400	298	Anticipation	Loss > Baseline	0.107312	0.0809292
400	299	Anticipation	Win > Loss	0.0228678	0.0764139
400	299	Anticipation	Win > Baseline	0.215999	0.0760595
400	299	Anticipation	Loss > Baseline	0.195457	0.0216605
400	300	Anticipation	Win > Loss	0.0491342	0.00245421
400	300	Anticipation	Win > Baseline	0.115016	0.00445875
400	300	Anticipation	Loss > Baseline	0.112845	0
400	301	Anticipation	Win > Loss	0.0723605	0.193219
400	301	Anticipation	Win > Baseline	0.083074	0.169303
400	301	Anticipation	Loss > Baseline	0.0610588	0.187784
400	302	Anticipation	Win > Loss	0.0729545	0.0423461
400	302	Anticipation	Win > Baseline	0.00552576	0
400	302	Anticipation	Loss > Baseline	0.10978	0.0830627
400	303	Anticipation	Win > Loss	0.0478307	0.00878748
400	303	Anticipation	Win > Baseline	0.107777	0.0294976
400	303	Anticipation	Loss > Baseline	0.130308	0.185885
400	304	Anticipation	Win > Loss	0.0234974	0.0927785
400	304	Anticipation	Win > Baseline	0.0632715	0
400	304	Anticipation	Loss > Baseline	0.0684131	0
400	305	Anticipation	Win > Loss	0.0163694	0
400	305	Anticipation	Win > Baseline	0.0877606	0
400	305	Anticipation	Loss > Baseline	0.0719566	0
400	306	Anticipation	Win > Loss	0.0592216	0.0614974
400	306	Anticipation	Win > Baseline	0.172578	0.258528
400	306	Anticipation	Loss > Baseline	0.24054	0.315707
400	307	Anticipation	Win > Loss	0.00712131	0
400	307	Anticipation	Win > Baseline	0.0905958	0.173308
400	307	Anticipation	Loss > Baseline	0.068734	0
400	308	Anticipation	Win > Loss	0.0612293	0.183869
400	308	Anticipation	Win > Baseline	0.0710864	0
400	308	Anticipation	Loss > Baseline	0.0868184	0.0659959
400	309	Anticipation	Win > Loss	0.0877268	0.21943
400	309	Anticipation	Win > Baseline	0.194944	0.264211
400	309	Anticipation	Loss > Baseline	0.191798	0.25722
400	310	Anticipation	Win > Loss	0.0725041	0.171372
400	310	Anticipation	Win > Baseline	0.105104	0.144395
400	310	Anticipation	Loss > Baseline	0.107041	0.0710017
400	311	Anticipation	Win > Loss	0.0839302	0.0384694
400	311	Anticipation	Win > Baseline	0.060527	0.0363893
400	311	Anticipation	Loss > Baseline	0.131077	0.125594
400	312	Anticipation	Win > Loss	0.0285566	0.113446
400	312	Anticipation	Win > Baseline	0.139218	0
400	312	Anticipation	Loss > Baseline	0.141831	0
400	313	Anticipation	Win > Loss	0.0255727	0.0525018
400	313	Anticipation	Win > Baseline	0.0686621	0
400	313	Anticipation	Loss > Baseline	0.133105	0.028957
400	314	Anticipation	Win > Loss	0.132701	0.223243
400	314	Anticipation	Win > Baseline	0.110937	0.146888
400	314	Anticipation	Loss > Baseline	0.135997	0.186581
400	315	Anticipation	Win > Loss	0.0820556	0.133326
400	315	Anticipation	Win > Baseline	0	0
400	315	Anticipation	Loss > Baseline	0.0193694	0.0349
400	316	Anticipation	Win > Loss	0.0862012	0.233204
400	316	Anticipation	Win > Baseline	0	0.00689523
400	316	Anticipation	Loss > Baseline	0.0691532	0.00873068
400	317	Anticipation	Win > Loss	0.127858	0.193666
400	317	Anticipation	Win > Baseline	0.022118	0
400	317	Anticipation	Loss > Baseline	0.0519593	0.0162055
400	318	Anticipation	Win > Loss	0.0831929	0.169452
400	318	Anticipation	Win > Baseline	0.0904116	0.116265
400	318	Anticipation	Loss > Baseline	0.200195	0.244531
400	319	Anticipation	Win > Loss	0.00475324	0.174024
400	319	Anticipation	Win > Baseline	0.0684617	0.12837
400	319	Anticipation	Loss > Baseline	0.13844	0.289866
400	320	Anticipation	Win > Loss	0	0
400	320	Anticipation	Win > Baseline	0.101133	0.0768792
400	320	Anticipation	Loss > Baseline	0.112902	0.13247
400	321	Anticipation	Win > Loss	0.0484081	0.0150162
400	321	Anticipation	Win > Baseline	0.0652028	0.00221831
400	321	Anticipation	Loss > Baseline	0.0738474	0.0382825
400	322	Anticipation	Win > Loss	0.0356046	0
400	322	Anticipation	Win > Baseline	0.0407087	0.149273
400	322	Anticipation	Loss > Baseline	0.0503957	0.0436829
400	323	Anticipation	Win > Loss	0	0.000110017
400	323	Anticipation	Win > Baseline	0.00347888	0.0217376
400	323	Anticipation	Loss > Baseline	0.00234614	0.0985367
400	324	Anticipation	Win > Loss	0.0030271	0
400	324	Anticipation	Win > Baseline	0.201614	0.372592
400	324	Anticipation	Loss > Baseline	0.214283	0.26158
400	325	Anticipation	Win > Loss	0	0
400	325	Anticipation	Win > Baseline	0	0.0406286
400	325	Anticipation	Loss > Baseline	0.025596	0.137218
400	326	Anticipation	Win > Loss	0	0
400	326	Anticipation	Win > Baseline	0.00679845	0.00149159
400	326	Anticipation	Loss > Baseline	0.0828974	0.177637
400	327	Anticipation	Win > Loss	0	0
400	327	Anticipation	Win > Baseline	0.0895148	0.202303
400	327	Anticipation	Loss > Baseline	0.117672	0.0557675
400	328	Anticipation	Win > Loss	0	0.0909949
400	328	Anticipation	Win > Baseline	0.00314551	0.00477057
400	328	Anticipation	Loss > Baseline	0.0215405	0.0745197
400	329	Anticipation	Win > Loss	0.0722439	0.0983293
400	329	Anticipation	Win > Baseline	0	0
400	329	Anticipation	Loss > Baseline	0.0642456	0.00676731
400	330	Anticipation	Win > Loss	0.11823	0.162299
400	330	Anticipation	Win > Baseline	0.0210991	0.0170803
400	330	Anticipation	Loss > Baseline	0.0547382	0.0740652
400	331	Anticipation	Win > Loss	0.03736	0.0448468
400	331	Anticipation	Win > Baseline	0	0
400	331	Anticipation	Loss > Baseline	0.000334477	0.0658758
400	332	Anticipation	Win > Loss	0.0416204	0.171765
400	332	Anticipation	Win > Baseline	0.131753	0.241231
400	332	Anticipation	Loss > Baseline	0.140421	0.344361
400	333	Anticipation	Win > Loss	0.107574	0.11077
400	333	Anticipation	Win > Baseline	0.169458	0.215797
400	333	Anticipation	Loss > Baseline	0.281848	0.264218
400	334	Anticipation	Win > Loss	0.0125244	0
400	334	Anticipation	Win > Baseline	0.130714	0.184264
400	334	Anticipation	Loss > Baseline	0.143956	0.19069
400	335	Anticipation	Win > Loss	0.0634372	0.129365
400	335	Anticipation	Win > Baseline	0.182133	0.129902
400	335	Anticipation	Loss > Baseline	0.186629	0.1112
400	336	Anticipation	Win > Loss	0.0780739	0.111449
400	336	Anticipation	Win > Baseline	0.333091	0.498242
400	336	Anticipation	Loss > Baseline	0.414618	0.467751
400	337	Anticipation	Win > Loss	0.0429919	0.0310862
400	337	Anticipation	Win > Baseline	0.11948	0.136554
400	337	Anticipation	Loss > Baseline	0.115239	0.198534
400	338	Anticipation	Win > Loss	0.0784464	0.164431
400	338	Anticipation	Win > Baseline	0.175622	0.207372
400	338	Anticipation	Loss > Baseline	0.210759	0.223346
400	339	Anticipation	Win > Loss	0.0379676	0.058278
400	339	Anticipation	Win > Baseline	0.195569	0.167428
400	339	Anticipation	Loss > Baseline	0.180915	0.205833
400	340	Anticipation	Win > Loss	0.028347	0
400	340	Anticipation	Win > Baseline	0.0948638	0.0894131
400	340	Anticipation	Loss > Baseline	0.147137	0.227238
400	341	Anticipation	Win > Loss	0.030638	0
400	341	Anticipation	Win > Baseline	0.12185	0.38776
400	341	Anticipation	Loss > Baseline	0.225615	0.323206
400	342	Anticipation	Win > Loss	0.029061	0.0796517
400	342	Anticipation	Win > Baseline	0.223218	0.42879
400	342	Anticipation	Loss > Baseline	0.247755	0.418919
400	343	Anticipation	Win > Loss	0	0.0274314
400	343	Anticipation	Win > Baseline	0.132918	0.364875
400	343	Anticipation	Loss > Baseline	0.181777	0.387957
400	344	Anticipation	Win > Loss	0.046208	0.192889
400	344	Anticipation	Win > Baseline	0.221256	0.249612
400	344	Anticipation	Loss > Baseline	0.268599	0.307599
400	345	Anticipation	Win > Loss	0.0447252	0.217188
400	345	Anticipation	Win > Baseline	0.233772	0.187986
400	345	Anticipation	Loss > Baseline	0.242215	0.236755
400	346	Anticipation	Win > Loss	0.0153074	0.214222
400	346	Anticipation	Win > Baseline	0.170419	0.249865
400	346	Anticipation	Loss > Baseline	0.19141	0.375685
400	347	Anticipation	Win > Loss	0.0107293	0.143215
400	347	Anticipation	Win > Baseline	0.179104	0.102085
400	347	Anticipation	Loss > Baseline	0.147997	0.282115
400	348	Anticipation	Win > Loss	0.0456965	0.112369
400	348	Anticipation	Win > Baseline	0.0958576	0.233422
400	348	Anticipation	Loss > Baseline	0.118688	0.237649
400	349	Anticipation	Win > Loss	0.0711917	0.124578
400	349	Anticipation	Win > Baseline	0.137728	0.166593
400	349	Anticipation	Loss > Baseline	0.177925	0.36249
400	350	Anticipation	Win > Loss	0.0706205	0.0905411
400	350	Anticipation	Win > Baseline	0.141014	0.191021
400	350	Anticipation	Loss > Baseline	0.121347	0.339694
400	351	Anticipation	Win > Loss	0.131369	0.205667
400	351	Anticipation	Win > Baseline	0.119972	0.263245
400	351	Anticipation	Loss > Baseline	0.174864	0.415762
400	352	Anticipation	Win > Loss	0.105656	0.237068
400	352	Anticipation	Win > Baseline	0.0844993	0.164501
400	352	Anticipation	Loss > Baseline	0.0428039	0.211932
400	353	Anticipation	Win > Loss	0.0670947	0.200084
400	353	Anticipation	Win > Baseline	0.129624	0.277873
400	353	Anticipation	Loss > Baseline	0.0980486	0.225323
400	354	Anticipation	Win > Loss	0.0470243	0.0402006
400	354	Anticipation	Win > Baseline	0.0927312	0.251825
400	354	Anticipation	Loss > Baseline	0.0476599	0.201812
400	355	Anticipation	Win > Loss	0	0.0728482
400	355	Anticipation	Win > Baseline	0.023118	0.132544
400	355	Anticipation	Loss > Baseline	0.0477372	0.0760253
400	356	Anticipation	Win > Loss	0	0
400	356	Anticipation	Win > Baseline	0.0948019	0
400	356	Anticipation	Loss > Baseline	0.12061	0.155559
400	357	Anticipation	Win > Loss	0.0805888	0.0838149
400	357	Anticipation	Win > Baseline	0.16833	0.0332265
400	357	Anticipation	Loss > Baseline	0.176362	0.082028
400	358	Anticipation	Win > Loss	0	0
400	358	Anticipation	Win > Baseline	0.148784	0.057376
400	358	Anticipation	Loss > Baseline	0.163624	0.232392
400	359	Anticipation	Win > Loss	0	0
400	359	Anticipation	Win > Baseline	0.0672324	0.0625272
400	359	Anticipation	Loss > Baseline	0.143182	0.0563894
400	360	Anticipation	Win > Loss	0.0730445	0.0128714
400	360	Anticipation	Win > Baseline	0.128567	0.0914239
400	360	Anticipation	Loss > Baseline	0.156394	0.19531
400	361	Anticipation	Win > Loss	0.142182	0.0974411
400	361	Anticipation	Win > Baseline	0.0835201	0.186538
400	361	Anticipation	Loss > Baseline	0.146392	0.229334
400	362	Anticipation	Win > Loss	0.0804769	0.0565002
400	362	Anticipation	Win > Baseline	0.0844475	0.0494712
400	362	Anticipation	Loss > Baseline	0.12011	0.169239
400	363	Anticipation	Win > Loss	0.0202429	0.00638379
400	363	Anticipation	Win > Baseline	0.119495	0.075271
400	363	Anticipation	Loss > Baseline	0.0665833	0.0681365
400	364	Anticipation	Win > Loss	0.00412511	0.102072
400	364	Anticipation	Win > Baseline	0.0815926	0.0542065
400	364	Anticipation	Loss > Baseline	0.0504634	0.12529
400	365	Anticipation	Win > Loss	0.0931784	0.0761037
400	365	Anticipation	Win > Baseline	0.0726788	0.00196899
400	365	Anticipation	Loss > Baseline	0.136143	0.0842448
400	366	Anticipation	Win > Loss	0.0112449	0.196961
400	366	Anticipation	Win > Baseline	0.15805	0.195634
400	366	Anticipation	Loss > Baseline	0.131292	0.241811
400	367	Anticipation	Win > Loss	0	0
400	367	Anticipation	Win > Baseline	0.0128363	0.0488158
400	367	Anticipation	Loss > Baseline	0.0741227	0.0473115
400	368	Anticipation	Win > Loss	0	0.015601
400	368	Anticipation	Win > Baseline	0.0692801	0.0785698
400	368	Anticipation	Loss > Baseline	0.0351043	0.113776
400	369	Anticipation	Win > Loss	0.100658	0.0413591
400	369	Anticipation	Win > Baseline	0.0545612	0
400	369	Anticipation	Loss > Baseline	0.12985	0.131438
400	370	Anticipation	Win > Loss	0.0256601	0
400	370	Anticipation	Win > Baseline	0.577504	0
400	370	Anticipation	Loss > Baseline	0.0795631	0
400	371	Anticipation	Win > Loss	0.0240161	0.102367
400	371	Anticipation	Win > Baseline	0.126268	0.225981
400	371	Anticipation	Loss > Baseline	0.109969	0.311957
400	372	Anticipation	Win > Loss	0	0.000330927
400	372	Anticipation	Win > Baseline	0.113148	0.103668
400	372	Anticipation	Loss > Baseline	0.0522235	0.0575098
400	373	Anticipation	Win > Loss	0.0355125	0
400	373	Anticipation	Win > Baseline	0.241317	0.301014
400	373	Anticipation	Loss > Baseline	0.229107	0.129021
400	374	Anticipation	Win > Loss	0.0410711	0
400	374	Anticipation	Win > Baseline	0.106375	0.145123
400	374	Anticipation	Loss > Baseline	0.0604228	0.0536603
400	375	Anticipation	Win > Loss	0.0565649	0.0886976
400	375	Anticipation	Win > Baseline	0.100363	0.175118
400	375	Anticipation	Loss > Baseline	0.180873	0.303517
400	376	Anticipation	Win > Loss	0.00821831	0.000123832
400	376	Anticipation	Win > Baseline	0.221913	0.244047
400	376	Anticipation	Loss > Baseline	0.235616	0.300175
400	377	Anticipation	Win > Loss	0.0550803	0.120825
400	377	Anticipation	Win > Baseline	0.199966	0.314041
400	377	Anticipation	Loss > Baseline	0.228254	0.345248
400	378	Anticipation	Win > Loss	0.0507664	0.168188
400	378	Anticipation	Win > Baseline	0.175115	0.325584
400	378	Anticipation	Loss > Baseline	0.150962	0.232647
400	379	Anticipation	Win > Loss	0	5.9897e-05
400	379	Anticipation	Win > Baseline	0.0567119	0.11716
400	379	Anticipation	Loss > Baseline	0.0827896	0.106008
400	380	Anticipation	Win > Loss	0.0618951	0.0791433
400	380	Anticipation	Win > Baseline	0.135646	0.222996
400	380	Anticipation	Loss > Baseline	0.186254	0.24631
400	381	Anticipation	Win > Loss	0.0930178	0.102827
400	381	Anticipation	Win > Baseline	0.0446695	0.134937
400	381	Anticipation	Loss > Baseline	0.120361	0.228085
400	382	Anticipation	Win > Loss	0.118137	0.208876
400	382	Anticipation	Win > Baseline	0.108047	0.234274
400	382	Anticipation	Loss > Baseline	0.150063	0.195823
400	383	Anticipation	Win > Loss	0.147277	0.188154
400	383	Anticipation	Win > Baseline	0.135515	0.290019
400	383	Anticipation	Loss > Baseline	0.224562	0.190704
400	384	Anticipation	Win > Loss	0.107403	0.0554091
400	384	Anticipation	Win > Baseline	0.0787046	0.0332064
400	384	Anticipation	Loss > Baseline	0.101469	0.138036
400	385	Anticipation	Win > Loss	0.208238	0.211322
400	385	Anticipation	Win > Baseline	0.138562	0.235132
400	385	Anticipation	Loss > Baseline	0.194491	0.169553
400	386	Anticipation	Win > Loss	0.140382	0.108032
400	386	Anticipation	Win > Baseline	0.180291	0.324732
400	386	Anticipation	Loss > Baseline	0.15772	0.180749
400	387	Anticipation	Win > Loss	0.139946	0.233041
400	387	Anticipation	Win > Baseline	0.126525	0.323381
400	387	Anticipation	Loss > Baseline	0.132375	0.308185
400	388	Anticipation	Win > Loss	0.114914	0.252147
400	388	Anticipation	Win > Baseline	0.107908	0.168268
400	388	Anticipation	Loss > Baseline	0.187914	0.292539
400	389	Anticipation	Win > Loss	0.151731	0.267668
400	389	Anticipation	Win > Baseline	0.180177	0.271207
400	389	Anticipation	Loss > Baseline	0.273042	0.371189
400	390	Anticipation	Win > Loss	0.0394309	0.106569
400	390	Anticipation	Win > Baseline	0.106986	0.241216
400	390	Anticipation	Loss > Baseline	0.0918993	0.240769
400	391	Anticipation	Win > Loss	0.111969	0.356333
400	391	Anticipation	Win > Baseline	0.19282	0.298483
400	391	Anticipation	Loss > Baseline	0.239291	0.401887
400	392	Anticipation	Win > Loss	0	0.00958605
400	392	Anticipation	Win > Baseline	0.170032	0
400	392	Anticipation	Loss > Baseline	0.119093	0.0856555
400	393	Anticipation	Win > Loss	0	0.0118274
400	393	Anticipation	Win > Baseline	0.104632	0.078169
400	393	Anticipation	Loss > Baseline	0.134333	0.186388
400	394	Anticipation	Win > Loss	0	0
400	394	Anticipation	Win > Baseline	0.131622	0.00749706
400	394	Anticipation	Loss > Baseline	0.184598	0.284426
400	395	Anticipation	Win > Loss	0	0.00943334
400	395	Anticipation	Win > Baseline	0.193572	0.0970182
400	395	Anticipation	Loss > Baseline	0.15116	0.145263
400	396	Anticipation	Win > Loss	0.0950199	0.080399
400	396	Anticipation	Win > Baseline	0.150927	0.00630143
400	396	Anticipation	Loss > Baseline	0.173295	0.18744
400	397	Anticipation	Win > Loss	0	0
400	397	Anticipation	Win > Baseline	0.123067	0.0654247
400	397	Anticipation	Loss > Baseline	0.125721	0.182677
400	398	Anticipation	Win > Loss	0.030583	0.184181
400	398	Anticipation	Win > Baseline	0.0972068	0.0423621
400	398	Anticipation	Loss > Baseline	0.142024	0.0316249
400	399	Anticipation	Win > Loss	0	0.0690009
400	399	Anticipation	Win > Baseline	0.10435	0.0569001
400	399	Anticipation	Loss > Baseline	0.0885603	0.161651
400	400	Anticipation	Win > Loss	0.0463517	0.0955935
400	400	Anticipation	Win > Baseline	0.0189364	0
400	400	Anticipation	Loss > Baseline	0.0994276	0.0371147
500	1	Anticipation	Win > Loss	0.0546809	0.0421211
500	1	Anticipation	Win > Baseline	0.162827	0.119901
500	1	Anticipation	Loss > Baseline	0.153014	0.164749
500	2	Anticipation	Win > Loss	0	0
500	2	Anticipation	Win > Baseline	0.107529	0
500	2	Anticipation	Loss > Baseline	0.0831441	0.024836
500	3	Anticipation	Win > Loss	0.0644748	0
500	3	Anticipation	Win > Baseline	0.176566	0.221816
500	3	Anticipation	Loss > Baseline	0.115768	0.216878
500	4	Anticipation	Win > Loss	0.0372085	0
500	4	Anticipation	Win > Baseline	0.101027	0.142082
500	4	Anticipation	Loss > Baseline	0.0869612	0.0739499
500	5	Anticipation	Win > Loss	0.0429557	0.0374782
500	5	Anticipation	Win > Baseline	0.1589	0.193202
500	5	Anticipation	Loss > Baseline	0.133233	0.318736
500	6	Anticipation	Win > Loss	0.0436221	0
500	6	Anticipation	Win > Baseline	0.0931526	0.0956577
500	6	Anticipation	Loss > Baseline	0.0972061	0.148939
500	7	Anticipation	Win > Loss	0.0716645	0
500	7	Anticipation	Win > Baseline	0.111499	0.0823386
500	7	Anticipation	Loss > Baseline	0.123541	0.0381148
500	8	Anticipation	Win > Loss	0.0474604	0
500	8	Anticipation	Win > Baseline	0.135989	0.156932
500	8	Anticipation	Loss > Baseline	0.0469006	0.106733
500	9	Anticipation	Win > Loss	0	0.0549318
500	9	Anticipation	Win > Baseline	0.219183	0.299429
500	9	Anticipation	Loss > Baseline	0.225013	0.264398
500	10	Anticipation	Win > Loss	0	0
500	10	Anticipation	Win > Baseline	0.0227525	0.0496403
500	10	Anticipation	Loss > Baseline	0.0242641	0.0555832
500	11	Anticipation	Win > Loss	0.0154067	0
500	11	Anticipation	Win > Baseline	0.124255	0.0970254
500	11	Anticipation	Loss > Baseline	0.0921135	0.102921
500	12	Anticipation	Win > Loss	0.0162501	0
500	12	Anticipation	Win > Baseline	0.152416	0.185334
500	12	Anticipation	Loss > Baseline	0.100053	0.145394
500	13	Anticipation	Win > Loss	0.168503	0.1812
500	13	Anticipation	Win > Baseline	0.279801	0.218612
500	13	Anticipation	Loss > Baseline	0.258325	0.363734
500	14	Anticipation	Win > Loss	0.0636908	0.0804143
500	14	Anticipation	Win > Baseline	0.163852	0.145505
500	14	Anticipation	Loss > Baseline	0.10456	0.19136
500	15	Anticipation	Win > Loss	0.0748185	0.0626208
500	15	Anticipation	Win > Baseline	0.170015	0.269875
500	15	Anticipation	Loss > Baseline	0.176099	0.250124
500	16	Anticipation	Win > Loss	0.133459	0.140876
500	16	Anticipation	Win > Baseline	0.2196	0.150342
500	16	Anticipation	Loss > Baseline	0.257186	0.147266
500	17	Anticipation	Win > Loss	0.0211912	0.0368443
500	17	Anticipation	Win > Baseline	0.0782476	0.0787576
500	17	Anticipation	Loss > Baseline	0.104885	0.195753
500	18	Anticipation	Win > Loss	0.0421918	0
500	18	Anticipation	Win > Baseline	0.111235	0.0467087
500	18	Anticipation	Loss > Baseline	0.124032	0.190628
500	19	Anticipation	Win > Loss	0.0367516	0
500	19	Anticipation	Win > Baseline	0.0592998	0.115407
500	19	Anticipation	Loss > Baseline	0.00455478	0
500	20	Anticipation	Win > Loss	0.00994207	0
500	20	Anticipation	Win > Baseline	0.132161	0.113178
500	20	Anticipation	Loss > Baseline	0.126385	0.159958
500	21	Anticipation	Win > Loss	0.0178807	0.022507
500	21	Anticipation	Win > Baseline	0.147837	0.241264
500	21	Anticipation	Loss > Baseline	0.166753	0.188045
500	22	Anticipation	Win > Loss	0	0
500	22	Anticipation	Win > Baseline	0.26407	0.271379
500	22	Anticipation	Loss > Baseline	0.201366	0.185866
500	23	Anticipation	Win > Loss	0.0393443	0.0121062
500	23	Anticipation	Win > Baseline	0.0439585	0
500	23	Anticipation	Loss > Baseline	0.126292	0.17717
500	24	Anticipation	Win > Loss	0.0290645	0.00787699
500	24	Anticipation	Win > Baseline	0.0406503	0.108323
500	24	Anticipation	Loss > Baseline	0.070435	0.143788
500	25	Anticipation	Win > Loss	0.0131491	0
500	25	Anticipation	Win > Baseline	0.172634	0.214772
500	25	Anticipation	Loss > Baseline	0.112396	0.135209
500	26	Anticipation	Win > Loss	0.0815666	0.0126555
500	26	Anticipation	Win > Baseline	0.203143	0.174915
500	26	Anticipation	Loss > Baseline	0.162917	0.220304
500	27	Anticipation	Win > Loss	0	0
500	27	Anticipation	Win > Baseline	0.0632806	0
500	27	Anticipation	Loss > Baseline	0.0959574	0.103479
500	28	Anticipation	Win > Loss	0	0
500	28	Anticipation	Win > Baseline	0.0950132	0.0364655
500	28	Anticipation	Loss > Baseline	0.129443	0.117797
500	29	Anticipation	Win > Loss	0	0
500	29	Anticipation	Win > Baseline	0.106055	0
500	29	Anticipation	Loss > Baseline	0.128349	0.102756
500	30	Anticipation	Win > Loss	0.0323645	0
500	30	Anticipation	Win > Baseline	0.100677	0.244296
500	30	Anticipation	Loss > Baseline	0.0878136	0.224225
500	31	Anticipation	Win > Loss	0.0244331	0
500	31	Anticipation	Win > Baseline	0.10731	0.127102
500	31	Anticipation	Loss > Baseline	0.0962737	0.0926906
500	32	Anticipation	Win > Loss	0	0
500	32	Anticipation	Win > Baseline	0.106059	0
500	32	Anticipation	Loss > Baseline	0.0324742	0.0356523
500	33	Anticipation	Win > Loss	0.010201	0
500	33	Anticipation	Win > Baseline	0.0983246	0.061509
500	33	Anticipation	Loss > Baseline	0.119255	0.173376
500	34	Anticipation	Win > Loss	0.019209	0
500	34	Anticipation	Win > Baseline	0.0295405	0
500	34	Anticipation	Loss > Baseline	0.103532	0.101055
500	35	Anticipation	Win > Loss	0.00862953	0
500	35	Anticipation	Win > Baseline	0.101582	0
500	35	Anticipation	Loss > Baseline	0.114913	0.0653314
500	37	Anticipation	Win > Loss	0.083373	0.00885452
500	37	Anticipation	Win > Baseline	0.190511	0.183655
500	37	Anticipation	Loss > Baseline	0.15494	0.254067
500	38	Anticipation	Win > Loss	0.0254462	0.00501853
500	38	Anticipation	Win > Baseline	0.106876	0.0416795
500	38	Anticipation	Loss > Baseline	0.0753641	0.224834
500	39	Anticipation	Win > Loss	0.0467455	0
500	39	Anticipation	Win > Baseline	0.175969	0.182385
500	39	Anticipation	Loss > Baseline	0.111415	0.287554
500	40	Anticipation	Win > Loss	0.0654056	0.0464373
500	40	Anticipation	Win > Baseline	0.131874	0
500	40	Anticipation	Loss > Baseline	0.11917	0
500	41	Anticipation	Win > Loss	0.103916	0.0935229
500	41	Anticipation	Win > Baseline	0.306063	0.0742207
500	41	Anticipation	Loss > Baseline	0.268906	0.213213
500	42	Anticipation	Win > Loss	0.110652	0.164865
500	42	Anticipation	Win > Baseline	0.0884068	0
500	42	Anticipation	Loss > Baseline	0.126956	0.0733781
500	43	Anticipation	Win > Loss	0.0118021	0
500	43	Anticipation	Win > Baseline	0.248286	0.125182
500	43	Anticipation	Loss > Baseline	0.205588	0.14846
500	44	Anticipation	Win > Loss	0.0737171	0.0600619
500	44	Anticipation	Win > Baseline	0.0670961	0
500	44	Anticipation	Loss > Baseline	0.0461384	0.00881235
500	45	Anticipation	Win > Loss	0.0609278	0.0965289
500	45	Anticipation	Win > Baseline	0.134352	0.0558288
500	45	Anticipation	Loss > Baseline	0.0913332	0.0394048
500	46	Anticipation	Win > Loss	0.028718	0.014062
500	46	Anticipation	Win > Baseline	0.0732687	0.071474
500	46	Anticipation	Loss > Baseline	0.0569014	0.0668613
500	47	Anticipation	Win > Loss	0.105653	0.00307351
500	47	Anticipation	Win > Baseline	0.234942	0.191629
500	47	Anticipation	Loss > Baseline	0.163076	0.237255
500	48	Anticipation	Win > Loss	0	0
500	48	Anticipation	Win > Baseline	0.0890264	0.0371606
500	48	Anticipation	Loss > Baseline	0.0406534	0.0775717
500	49	Anticipation	Win > Loss	0.0534628	0.00837326
500	49	Anticipation	Win > Baseline	0.219734	0.00525388
500	49	Anticipation	Loss > Baseline	0.221233	0.00626173
500	50	Anticipation	Win > Loss	0.0966916	0.146177
500	50	Anticipation	Win > Baseline	0.187156	0.133447
500	50	Anticipation	Loss > Baseline	0.170189	0.182583
500	51	Anticipation	Win > Loss	0.0132714	0.0459055
500	51	Anticipation	Win > Baseline	0.0193541	0
500	51	Anticipation	Loss > Baseline	0.0744547	0
500	52	Anticipation	Win > Loss	0	0
500	52	Anticipation	Win > Baseline	0.544187	0
500	52	Anticipation	Loss > Baseline	0.325991	0.620104
500	53	Anticipation	Win > Loss	0.0690699	0
500	53	Anticipation	Win > Baseline	0.146772	0.0573089
500	53	Anticipation	Loss > Baseline	0.0849466	0.0824424
500	54	Anticipation	Win > Loss	0.0581181	0
500	54	Anticipation	Win > Baseline	0.228289	0.199434
500	54	Anticipation	Loss > Baseline	0.162549	0.230097
500	55	Anticipation	Win > Loss	0.0776184	0.0926566
500	55	Anticipation	Win > Baseline	0.204405	0.0952566
500	55	Anticipation	Loss > Baseline	0.121687	0.138728
500	56	Anticipation	Win > Loss	0.0741339	0.081405
500	56	Anticipation	Win > Baseline	0.147374	0.172409
500	56	Anticipation	Loss > Baseline	0.0887071	0.245399
500	57	Anticipation	Win > Loss	0.191816	0.15111
500	57	Anticipation	Win > Baseline	0.236664	0.141435
500	57	Anticipation	Loss > Baseline	0.207937	0.098207
500	58	Anticipation	Win > Loss	0.113562	0.132493
500	58	Anticipation	Win > Baseline	0.120024	0
500	58	Anticipation	Loss > Baseline	0.0233844	0.0961736
500	59	Anticipation	Win > Loss	0.0730895	0.195826
500	59	Anticipation	Win > Baseline	0.148587	0.0791984
500	59	Anticipation	Loss > Baseline	0.118011	0.117546
500	60	Anticipation	Win > Loss	0.0288448	0.0386325
500	60	Anticipation	Win > Baseline	0.163714	0.00653132
500	60	Anticipation	Loss > Baseline	0.058993	0.0595727
500	61	Anticipation	Win > Loss	0.0680805	0.0521374
500	61	Anticipation	Win > Baseline	0.096715	0
500	61	Anticipation	Loss > Baseline	0.0317285	0
500	62	Anticipation	Win > Loss	0.0774114	0.137658
500	62	Anticipation	Win > Baseline	0.1254	0.0847151
500	62	Anticipation	Loss > Baseline	0.16051	0.185924
500	63	Anticipation	Win > Loss	0.0201361	0.0202857
500	63	Anticipation	Win > Baseline	0.203246	0.128698
500	63	Anticipation	Loss > Baseline	0.149137	0.121532
500	64	Anticipation	Win > Loss	0.0111804	0.0740122
500	64	Anticipation	Win > Baseline	0.161034	0
500	64	Anticipation	Loss > Baseline	0.0933611	0.0866979
500	65	Anticipation	Win > Loss	0.0420399	0.0864062
500	65	Anticipation	Win > Baseline	0.164557	0
500	65	Anticipation	Loss > Baseline	0.0900655	0
500	66	Anticipation	Win > Loss	0.101027	0.146221
500	66	Anticipation	Win > Baseline	0.133118	0.0699001
500	66	Anticipation	Loss > Baseline	0.229248	0.135301
500	67	Anticipation	Win > Loss	0.0436701	0.0145321
500	67	Anticipation	Win > Baseline	0.107238	0.0677519
500	67	Anticipation	Loss > Baseline	0.10326	0.183233
500	68	Anticipation	Win > Loss	0.101716	0.153309
500	68	Anticipation	Win > Baseline	0.0783566	0.0599531
500	68	Anticipation	Loss > Baseline	0.0815395	0.155246
500	69	Anticipation	Win > Loss	0.068515	0.114994
500	69	Anticipation	Win > Baseline	0.00127715	0
500	69	Anticipation	Loss > Baseline	0.123748	0.0925451
500	70	Anticipation	Win > Loss	0.0947952	0.100265
500	70	Anticipation	Win > Baseline	0.200854	0.0451796
500	70	Anticipation	Loss > Baseline	0.203963	0.166571
500	71	Anticipation	Win > Loss	0.110612	0.13164
500	71	Anticipation	Win > Baseline	0.0722842	0.00918578
500	71	Anticipation	Loss > Baseline	0.114567	0.0628399
500	72	Anticipation	Win > Loss	0.053294	0.0754602
500	72	Anticipation	Win > Baseline	0.0469861	0
500	72	Anticipation	Loss > Baseline	0.0416228	0
500	73	Anticipation	Win > Loss	0.089412	0.201051
500	73	Anticipation	Win > Baseline	0.0715771	0
500	73	Anticipation	Loss > Baseline	0.089118	0
500	75	Anticipation	Win > Loss	0.0241325	0.0838599
500	75	Anticipation	Win > Baseline	0.185608	0
500	75	Anticipation	Loss > Baseline	0.117806	0
500	76	Anticipation	Win > Loss	0.112779	0.0658695
500	76	Anticipation	Win > Baseline	0.0753252	0.0313576
500	76	Anticipation	Loss > Baseline	0.130364	0.0201759
500	77	Anticipation	Win > Loss	0.0456438	0.0249804
500	77	Anticipation	Win > Baseline	0	0
500	77	Anticipation	Loss > Baseline	0.0218705	0
500	78	Anticipation	Win > Loss	0.164229	0.196493
500	78	Anticipation	Win > Baseline	0.123924	0.0188251
500	78	Anticipation	Loss > Baseline	0.186666	0.084663
500	79	Anticipation	Win > Loss	0	0
500	79	Anticipation	Win > Baseline	0.15103	0.0880849
500	79	Anticipation	Loss > Baseline	0.15417	0.0308553
500	80	Anticipation	Win > Loss	0.0996649	0.0959344
500	80	Anticipation	Win > Baseline	0.0402629	0
500	80	Anticipation	Loss > Baseline	0.128609	0
500	81	Anticipation	Win > Loss	0.0767675	0.127035
500	81	Anticipation	Win > Baseline	0.222534	0.000186406
500	81	Anticipation	Loss > Baseline	0.17763	0
500	82	Anticipation	Win > Loss	0.0221452	0.0790688
500	82	Anticipation	Win > Baseline	0.0114145	0
500	82	Anticipation	Loss > Baseline	0	0
500	83	Anticipation	Win > Loss	0.0499604	0.124066
500	83	Anticipation	Win > Baseline	0.060442	0.0692859
500	83	Anticipation	Loss > Baseline	0.0444525	0.0809093
500	84	Anticipation	Win > Loss	0.0689352	0.138322
500	84	Anticipation	Win > Baseline	0.154791	0.0291848
500	84	Anticipation	Loss > Baseline	0.182403	0.17509
500	85	Anticipation	Win > Loss	0.0339154	0.0808882
500	85	Anticipation	Win > Baseline	0.222539	0.0386644
500	85	Anticipation	Loss > Baseline	0.155102	0.02209
500	86	Anticipation	Win > Loss	0.00905353	0
500	86	Anticipation	Win > Baseline	0.142579	0.155478
500	86	Anticipation	Loss > Baseline	0.0333095	0
500	87	Anticipation	Win > Loss	0	0
500	87	Anticipation	Win > Baseline	0.126873	0.197599
500	87	Anticipation	Loss > Baseline	0.0466745	0.0462654
500	88	Anticipation	Win > Loss	0.0454348	0
500	88	Anticipation	Win > Baseline	0.172104	0.165791
500	88	Anticipation	Loss > Baseline	0.131097	0
500	89	Anticipation	Win > Loss	0.0663308	0
500	89	Anticipation	Win > Baseline	0.147407	0.131753
500	89	Anticipation	Loss > Baseline	0.107734	0.12396
500	90	Anticipation	Win > Loss	0.0930772	0
500	90	Anticipation	Win > Baseline	0.274848	0.138582
500	90	Anticipation	Loss > Baseline	0.245243	0.0226676
500	91	Anticipation	Win > Loss	0	0
500	91	Anticipation	Win > Baseline	0.0773429	0.0751611
500	91	Anticipation	Loss > Baseline	0.068892	0.0691048
500	92	Anticipation	Win > Loss	0	0
500	92	Anticipation	Win > Baseline	0.0715594	0.0858899
500	92	Anticipation	Loss > Baseline	0.0983638	0.138225
500	93	Anticipation	Win > Loss	0.0508001	0.138375
500	93	Anticipation	Win > Baseline	0.261986	0.217698
500	93	Anticipation	Loss > Baseline	0.24583	0.233191
500	94	Anticipation	Win > Loss	0.0980383	0.131149
500	94	Anticipation	Win > Baseline	0.14708	0.130262
500	94	Anticipation	Loss > Baseline	0.133945	0.21702
500	95	Anticipation	Win > Loss	0	0.905531
500	95	Anticipation	Win > Baseline	0.100639	0.909024
500	95	Anticipation	Loss > Baseline	0	0.753631
500	96	Anticipation	Win > Loss	0	0
500	96	Anticipation	Win > Baseline	0.0435215	0
500	96	Anticipation	Loss > Baseline	0.0735207	0.0168197
500	98	Anticipation	Win > Loss	0.0396402	0
500	98	Anticipation	Win > Baseline	0.0847996	0.0151244
500	98	Anticipation	Loss > Baseline	0.138475	0.0890696
500	99	Anticipation	Win > Loss	0.0149648	0
500	99	Anticipation	Win > Baseline	0.111938	0.00295479
500	99	Anticipation	Loss > Baseline	0.16029	0
500	100	Anticipation	Win > Loss	0.0639873	0.0486144
500	100	Anticipation	Win > Baseline	0.101659	0.0713407
500	100	Anticipation	Loss > Baseline	0.124543	0.188251
500	101	Anticipation	Win > Loss	0	0.0278013
500	101	Anticipation	Win > Baseline	0.129466	0.0312378
500	101	Anticipation	Loss > Baseline	0.162561	0.099063
500	102	Anticipation	Win > Loss	0.0555296	0.0661101
500	102	Anticipation	Win > Baseline	0.191415	0.15171
500	102	Anticipation	Loss > Baseline	0.275504	0.313264
500	103	Anticipation	Win > Loss	0.000819067	0
500	103	Anticipation	Win > Baseline	0.0898822	0.0840658
500	103	Anticipation	Loss > Baseline	0.141571	0.0849507
500	104	Anticipation	Win > Loss	0.0381784	0
500	104	Anticipation	Win > Baseline	0.00631553	0.0808361
500	104	Anticipation	Loss > Baseline	0.0228387	0
500	105	Anticipation	Win > Loss	0.0374236	0.0709356
500	105	Anticipation	Win > Baseline	0.13507	0.0727139
500	105	Anticipation	Loss > Baseline	0.116795	0.00229279
500	106	Anticipation	Win > Loss	0	0
500	106	Anticipation	Win > Baseline	0.0703322	0
500	106	Anticipation	Loss > Baseline	0.0763167	0.0178975
500	107	Anticipation	Win > Loss	3.71214e-14	0
500	107	Anticipation	Win > Baseline	0	0.0363019
500	107	Anticipation	Loss > Baseline	0	0
500	108	Anticipation	Win > Loss	0.0857788	0.00486194
500	108	Anticipation	Win > Baseline	3.3247e-05	0.0297346
500	108	Anticipation	Loss > Baseline	0.093837	0.0677806
500	109	Anticipation	Win > Loss	0.0215462	0
500	109	Anticipation	Win > Baseline	0.0809331	0
500	109	Anticipation	Loss > Baseline	0.0181202	0
500	110	Anticipation	Win > Loss	0.118493	0.148851
500	110	Anticipation	Win > Baseline	0.200826	0.170883
500	110	Anticipation	Loss > Baseline	0.189854	0.117317
500	111	Anticipation	Win > Loss	0	0.0131276
500	111	Anticipation	Win > Baseline	0.179083	0.0743816
500	111	Anticipation	Loss > Baseline	0.182112	0.104461
500	112	Anticipation	Win > Loss	0.0795744	0.132373
500	112	Anticipation	Win > Baseline	0.135011	0.0546534
500	112	Anticipation	Loss > Baseline	0.122442	0.0563163
500	113	Anticipation	Win > Loss	0.116883	0.154277
500	113	Anticipation	Win > Baseline	0.251894	0.231859
500	113	Anticipation	Loss > Baseline	0.180755	0.173469
500	114	Anticipation	Win > Loss	0.00794597	0.0401723
500	114	Anticipation	Win > Baseline	0.201213	0.13912
500	114	Anticipation	Loss > Baseline	0.205662	0.12453
500	115	Anticipation	Win > Loss	0.0672087	0.0525905
500	115	Anticipation	Win > Baseline	0.231097	0.0449334
500	115	Anticipation	Loss > Baseline	0.175211	0.116484
500	116	Anticipation	Win > Loss	0.0552807	0.0459897
500	116	Anticipation	Win > Baseline	0.273267	0.124049
500	116	Anticipation	Loss > Baseline	0.244837	0.0999227
500	117	Anticipation	Win > Loss	0.0371791	0
500	117	Anticipation	Win > Baseline	0.0974714	0.000877706
500	117	Anticipation	Loss > Baseline	0.0855193	0.134666
500	118	Anticipation	Win > Loss	0.0617182	0.252587
500	118	Anticipation	Win > Baseline	0.100159	0.00874011
500	118	Anticipation	Loss > Baseline	0.153492	7.71605e-16
500	119	Anticipation	Win > Loss	0.017616	0.00972288
500	119	Anticipation	Win > Baseline	0.0358705	0.0186976
500	119	Anticipation	Loss > Baseline	0.0597217	0.0662552
500	120	Anticipation	Win > Loss	0.126222	0.0423946
500	120	Anticipation	Win > Baseline	0.0910935	0.120562
500	120	Anticipation	Loss > Baseline	0.151726	0.174734
500	121	Anticipation	Win > Loss	0.0968357	0.0830079
500	121	Anticipation	Win > Baseline	0.0393218	0
500	121	Anticipation	Loss > Baseline	0.0682493	0.00746299
500	122	Anticipation	Win > Loss	0.0118156	8.23511e-17
500	122	Anticipation	Win > Baseline	0.117728	0.0639184
500	122	Anticipation	Loss > Baseline	0.101498	0.00148567
500	123	Anticipation	Win > Loss	0.110731	0.0436952
500	123	Anticipation	Win > Baseline	0.172502	0.206275
500	123	Anticipation	Loss > Baseline	0.153311	0.0257245
500	124	Anticipation	Win > Loss	0	0
500	124	Anticipation	Win > Baseline	0.0886031	0.203822
500	124	Anticipation	Loss > Baseline	0.0942527	0
500	125	Anticipation	Win > Loss	0.011135	0
500	125	Anticipation	Win > Baseline	0.0231087	0.0268392
500	125	Anticipation	Loss > Baseline	0.113646	0.189131
500	126	Anticipation	Win > Loss	0.0938582	0.0511835
500	126	Anticipation	Win > Baseline	0.0797115	0
500	126	Anticipation	Loss > Baseline	0.111148	0.0110268
500	127	Anticipation	Win > Loss	0.0928631	0.194672
500	127	Anticipation	Win > Baseline	0.17363	0.129311
500	127	Anticipation	Loss > Baseline	0.197056	0.217096
500	128	Anticipation	Win > Loss	0.0576008	0.0087528
500	128	Anticipation	Win > Baseline	0.0686629	0.116986
500	128	Anticipation	Loss > Baseline	0.064738	0.0817537
500	129	Anticipation	Win > Loss	0.0521013	0
500	129	Anticipation	Win > Baseline	0.0171113	0
500	129	Anticipation	Loss > Baseline	0.112269	0.025264
500	130	Anticipation	Win > Loss	0.0495263	0.156457
500	130	Anticipation	Win > Baseline	0.0991092	0.0329103
500	130	Anticipation	Loss > Baseline	0.129424	0.061253
500	131	Anticipation	Win > Loss	0.0965922	0.166065
500	131	Anticipation	Win > Baseline	0.0655529	0.0246243
500	131	Anticipation	Loss > Baseline	0.0937031	0.0751313
500	132	Anticipation	Win > Loss	0.0459099	0.0868718
500	132	Anticipation	Win > Baseline	0.121898	0.0447442
500	132	Anticipation	Loss > Baseline	0.173767	0.131555
500	133	Anticipation	Win > Loss	0.0812967	0.129028
500	133	Anticipation	Win > Baseline	0.181308	0.183378
500	133	Anticipation	Loss > Baseline	0.215934	0.187638
500	134	Anticipation	Win > Loss	0.0572916	0.0909326
500	134	Anticipation	Win > Baseline	0.0606516	0
500	134	Anticipation	Loss > Baseline	0.0999631	0.0104205
500	135	Anticipation	Win > Loss	0.124679	0.21011
500	135	Anticipation	Win > Baseline	0.0268166	0.0360053
500	135	Anticipation	Loss > Baseline	0.0789527	0.0780018
500	136	Anticipation	Win > Loss	0.111626	0.173621
500	136	Anticipation	Win > Baseline	0.108005	0.00424499
500	136	Anticipation	Loss > Baseline	0.169458	0.0310598
500	137	Anticipation	Win > Loss	0.113393	0.0767286
500	137	Anticipation	Win > Baseline	0	0
500	137	Anticipation	Loss > Baseline	0.0458237	0
500	138	Anticipation	Win > Loss	0.0770048	0.17044
500	138	Anticipation	Win > Baseline	0.100739	0
500	138	Anticipation	Loss > Baseline	0.0859179	0.153522
500	139	Anticipation	Win > Loss	0	0.0381175
500	139	Anticipation	Win > Baseline	0.0905861	0.108917
500	139	Anticipation	Loss > Baseline	0.0951296	0.198882
500	140	Anticipation	Win > Loss	0	0.0189461
500	140	Anticipation	Win > Baseline	0.103132	0.126625
500	140	Anticipation	Loss > Baseline	0.187305	0.239178
500	141	Anticipation	Win > Loss	0.0437808	0.0622291
500	141	Anticipation	Win > Baseline	0.0732439	0.0829133
500	141	Anticipation	Loss > Baseline	0.166617	0.0947365
500	142	Anticipation	Win > Loss	0.00599554	0
500	142	Anticipation	Win > Baseline	0.03079	0.10516
500	142	Anticipation	Loss > Baseline	0.127665	0.299577
500	143	Anticipation	Win > Loss	0	0
500	143	Anticipation	Win > Baseline	0.022666	0.0593594
500	143	Anticipation	Loss > Baseline	0.000658705	0.0453668
500	144	Anticipation	Win > Loss	0	0
500	144	Anticipation	Win > Baseline	0.193537	0.374838
500	144	Anticipation	Loss > Baseline	0.216159	0.341809
500	145	Anticipation	Win > Loss	0.00445852	0.0908388
500	145	Anticipation	Win > Baseline	0	0.00115458
500	145	Anticipation	Loss > Baseline	0	0.0335019
500	146	Anticipation	Win > Loss	0.0928587	0.150557
500	146	Anticipation	Win > Baseline	0.00561026	0.0577218
500	146	Anticipation	Loss > Baseline	0.0314492	0.153376
500	147	Anticipation	Win > Loss	0.027745	0.0666219
500	147	Anticipation	Win > Baseline	0	0
500	147	Anticipation	Loss > Baseline	0	0.0648643
500	148	Anticipation	Win > Loss	0.0147501	0.213226
500	148	Anticipation	Win > Baseline	0	0.0853536
500	148	Anticipation	Loss > Baseline	0.0253576	0.207873
500	149	Anticipation	Win > Loss	0.0455806	0.0738285
500	149	Anticipation	Win > Baseline	0.0456098	0.115256
500	149	Anticipation	Loss > Baseline	0	0.163801
500	150	Anticipation	Win > Loss	0.123719	0.200371
500	150	Anticipation	Win > Baseline	0.0503094	0.110427
500	150	Anticipation	Loss > Baseline	0.063995	0.0970861
500	151	Anticipation	Win > Loss	0.0676755	0.0874674
500	151	Anticipation	Win > Baseline	0.0717371	0.185923
500	151	Anticipation	Loss > Baseline	0.128075	0.266831
500	152	Anticipation	Win > Loss	0	0.216069
500	152	Anticipation	Win > Baseline	0	0.0318697
500	152	Anticipation	Loss > Baseline	0.0268	0
500	153	Anticipation	Win > Loss	0.00307853	0.000810779
500	153	Anticipation	Win > Baseline	0.0481328	0.134954
500	153	Anticipation	Loss > Baseline	0	0
500	154	Anticipation	Win > Loss	0.0598941	0.127338
500	154	Anticipation	Win > Baseline	0.0656126	0.124026
500	154	Anticipation	Loss > Baseline	0.0672602	0
500	155	Anticipation	Win > Loss	0.0233013	0.0265649
500	155	Anticipation	Win > Baseline	0.102309	0.0902121
500	155	Anticipation	Loss > Baseline	0.121347	0.179813
500	156	Anticipation	Win > Loss	0.0586197	0
500	156	Anticipation	Win > Baseline	0.257967	0.181693
500	156	Anticipation	Loss > Baseline	0.315652	0.261262
500	157	Anticipation	Win > Loss	0.0664495	0.015333
500	157	Anticipation	Win > Baseline	0.129983	0.28976
500	157	Anticipation	Loss > Baseline	0.230298	0.384403
500	158	Anticipation	Win > Loss	0.0675986	0.0726881
500	158	Anticipation	Win > Baseline	0.284118	0.190748
500	158	Anticipation	Loss > Baseline	0.321107	0.270207
500	159	Anticipation	Win > Loss	0	0
500	159	Anticipation	Win > Baseline	0.074816	0.110261
500	159	Anticipation	Loss > Baseline	0.151279	0.203431
500	160	Anticipation	Win > Loss	0.0634028	0.0268616
500	160	Anticipation	Win > Baseline	0.12429	0.125314
500	160	Anticipation	Loss > Baseline	0.220618	0.273232
500	161	Anticipation	Win > Loss	0.0811119	0.0744686
500	161	Anticipation	Win > Baseline	0.170726	0.176419
500	161	Anticipation	Loss > Baseline	0.245364	0.26429
500	162	Anticipation	Win > Loss	0.0538327	0
500	162	Anticipation	Win > Baseline	0.130743	0.151301
500	162	Anticipation	Loss > Baseline	0.224338	0.289285
500	163	Anticipation	Win > Loss	0.00287867	0
500	163	Anticipation	Win > Baseline	0.272955	0.249771
500	163	Anticipation	Loss > Baseline	0.241334	0.208404
500	164	Anticipation	Win > Loss	0	0
500	164	Anticipation	Win > Baseline	0.0299729	0.052759
500	164	Anticipation	Loss > Baseline	0.0263917	0.131391
500	165	Anticipation	Win > Loss	0.0475373	0
500	165	Anticipation	Win > Baseline	0.0753921	0.0770338
500	165	Anticipation	Loss > Baseline	0.124923	0.127876
500	166	Anticipation	Win > Loss	0.108561	0.131843
500	166	Anticipation	Win > Baseline	0.141729	0.227275
500	166	Anticipation	Loss > Baseline	0.164903	0.20767
500	167	Anticipation	Win > Loss	0.0812603	0.0496732
500	167	Anticipation	Win > Baseline	0.169082	0.23226
500	167	Anticipation	Loss > Baseline	0.230551	0.343922
500	168	Anticipation	Win > Loss	0.0788394	0.0306348
500	168	Anticipation	Win > Baseline	0.158751	0.310464
500	168	Anticipation	Loss > Baseline	0.226346	0.250728
500	169	Anticipation	Win > Loss	0.00570188	0.081476
500	169	Anticipation	Win > Baseline	0.211784	0.134298
500	169	Anticipation	Loss > Baseline	0.253405	0.310909
500	170	Anticipation	Win > Loss	0.0333297	0.0206672
500	170	Anticipation	Win > Baseline	0.179469	0.140011
500	170	Anticipation	Loss > Baseline	0.266145	0.180435
500	171	Anticipation	Win > Loss	0.00384807	0.0691671
500	171	Anticipation	Win > Baseline	0.193876	0.198416
500	171	Anticipation	Loss > Baseline	0.132351	0.191187
500	172	Anticipation	Win > Loss	0.125515	0.0709809
500	172	Anticipation	Win > Baseline	0.201428	0.211568
500	172	Anticipation	Loss > Baseline	0.220174	0.144333
500	173	Anticipation	Win > Loss	0	0.021338
500	173	Anticipation	Win > Baseline	0.25251	0.241887
500	173	Anticipation	Loss > Baseline	0.162813	0.228504
500	174	Anticipation	Win > Loss	0.0288017	0.0397482
500	174	Anticipation	Win > Baseline	0.184612	0.126875
500	174	Anticipation	Loss > Baseline	0.184853	0.157846
500	175	Anticipation	Win > Loss	0.0320555	0.0439588
500	175	Anticipation	Win > Baseline	0.151525	0.289592
500	175	Anticipation	Loss > Baseline	0.180413	0.284008
500	176	Anticipation	Win > Loss	0.0285823	0
500	176	Anticipation	Win > Baseline	0.0378291	0.117809
500	176	Anticipation	Loss > Baseline	0.124317	0.191506
500	177	Anticipation	Win > Loss	0	0
500	177	Anticipation	Win > Baseline	0.159398	0.109772
500	177	Anticipation	Loss > Baseline	0.140077	0.197739
500	178	Anticipation	Win > Loss	0.0221728	0
500	178	Anticipation	Win > Baseline	0.131307	0.0719638
500	178	Anticipation	Loss > Baseline	0.109669	0.0993812
500	179	Anticipation	Win > Loss	0.0153472	0
500	179	Anticipation	Win > Baseline	0.00537166	0.00479389
500	179	Anticipation	Loss > Baseline	0.0714492	0.0380902
500	180	Anticipation	Win > Loss	0.0900605	0.127502
500	180	Anticipation	Win > Baseline	0.0376644	0
500	180	Anticipation	Loss > Baseline	0.164806	0.0262274
500	181	Anticipation	Win > Loss	0	0.0145188
500	181	Anticipation	Win > Baseline	0.188572	0.0764176
500	181	Anticipation	Loss > Baseline	0.176535	0.210597
500	182	Anticipation	Win > Loss	0	0.0260583
500	182	Anticipation	Win > Baseline	0.068331	0.159615
500	182	Anticipation	Loss > Baseline	0.125698	0.0547969
500	183	Anticipation	Win > Loss	0.0739362	0
500	183	Anticipation	Win > Baseline	0.11403	0.201639
500	183	Anticipation	Loss > Baseline	0.145939	0.249783
500	184	Anticipation	Win > Loss	0.102438	0.0227496
500	184	Anticipation	Win > Baseline	0.0748416	0.131455
500	184	Anticipation	Loss > Baseline	0.129817	0.195522
500	185	Anticipation	Win > Loss	0.124604	0.0814032
500	185	Anticipation	Win > Baseline	0.106679	0.202268
500	185	Anticipation	Loss > Baseline	0.209018	0.292209
500	186	Anticipation	Win > Loss	0.0183815	0.287533
500	186	Anticipation	Win > Baseline	0.155818	0.308868
500	186	Anticipation	Loss > Baseline	0	0.141568
500	187	Anticipation	Win > Loss	0.114375	0.135463
500	187	Anticipation	Win > Baseline	0.147567	0.165006
500	187	Anticipation	Loss > Baseline	0.143088	0.205033
500	188	Anticipation	Win > Loss	0.0431653	0
500	188	Anticipation	Win > Baseline	0.165373	0.151393
500	188	Anticipation	Loss > Baseline	0.191221	0.256597
500	189	Anticipation	Win > Loss	0	0.10423
500	189	Anticipation	Win > Baseline	0.0664029	0.0458249
500	189	Anticipation	Loss > Baseline	0.0506898	0.172641
500	190	Anticipation	Win > Loss	0.00707558	0.0978372
500	190	Anticipation	Win > Baseline	0.140915	0.251567
500	190	Anticipation	Loss > Baseline	0.085886	0.240936
500	191	Anticipation	Win > Loss	0	0.197314
500	191	Anticipation	Win > Baseline	0.0712116	0.0319437
500	191	Anticipation	Loss > Baseline	0.0695053	0.182377
500	192	Anticipation	Win > Loss	0.0983784	0.067241
500	192	Anticipation	Win > Baseline	0.168501	0.112507
500	192	Anticipation	Loss > Baseline	0.068707	0.146317
500	193	Anticipation	Win > Loss	0.0471323	0.10159
500	193	Anticipation	Win > Baseline	0.233693	0.145376
500	193	Anticipation	Loss > Baseline	0.192517	0.227199
500	194	Anticipation	Win > Loss	0.0484027	0
500	194	Anticipation	Win > Baseline	0.101136	0
500	194	Anticipation	Loss > Baseline	0	0.0288586
500	195	Anticipation	Win > Loss	0.0895415	0.120013
500	195	Anticipation	Win > Baseline	0.133619	0.0916007
500	195	Anticipation	Loss > Baseline	0.187766	0.264132
500	196	Anticipation	Win > Loss	0.0290082	0.106534
500	196	Anticipation	Win > Baseline	0.103793	0
500	196	Anticipation	Loss > Baseline	0.0847621	0.0702444
500	197	Anticipation	Win > Loss	0.0575945	0.0652995
500	197	Anticipation	Win > Baseline	0.0816531	0.0913285
500	197	Anticipation	Loss > Baseline	0.124178	0.227021
500	198	Anticipation	Win > Loss	0	0
500	198	Anticipation	Win > Baseline	0.1287	0
500	198	Anticipation	Loss > Baseline	0.133875	0
500	199	Anticipation	Win > Loss	0.0547829	0.00474868
500	199	Anticipation	Win > Baseline	0.0939373	0
500	199	Anticipation	Loss > Baseline	0.115301	0.132373
500	200	Anticipation	Win > Loss	0.0140544	0
500	200	Anticipation	Win > Baseline	0.247672	0.182141
500	200	Anticipation	Loss > Baseline	0.227223	0.161894
500	201	Anticipation	Win > Loss	0.0559599	0.0950789
500	201	Anticipation	Win > Baseline	0.122059	0.0619914
500	201	Anticipation	Loss > Baseline	0.0864342	0.174079
500	202	Anticipation	Win > Loss	0.00149839	0.000258178
500	202	Anticipation	Win > Baseline	0.176665	0.148667
500	202	Anticipation	Loss > Baseline	0.245424	0.196423
500	203	Anticipation	Win > Loss	0.109107	0.176859
500	203	Anticipation	Win > Baseline	0.166611	0.19538
500	203	Anticipation	Loss > Baseline	0.122022	0.259358
500	204	Anticipation	Win > Loss	0.0599641	0.160025
500	204	Anticipation	Win > Baseline	0.115171	0.0229179
500	204	Anticipation	Loss > Baseline	0.131576	0.131747
500	205	Anticipation	Win > Loss	0.0190932	0.152455
500	205	Anticipation	Win > Baseline	0.144791	0.112676
500	205	Anticipation	Loss > Baseline	0.167516	0.33043
500	206	Anticipation	Win > Loss	0.0329033	0.0793002
500	206	Anticipation	Win > Baseline	0.0839979	0.0508433
500	206	Anticipation	Loss > Baseline	0.0564803	0.281895
500	207	Anticipation	Win > Loss	0	0.0690266
500	207	Anticipation	Win > Baseline	0.0791461	0.0923358
500	207	Anticipation	Loss > Baseline	0.107259	0.25646
500	208	Anticipation	Win > Loss	0	0.019591
500	208	Anticipation	Win > Baseline	0.168108	0.199592
500	208	Anticipation	Loss > Baseline	0.258772	0.379078
500	209	Anticipation	Win > Loss	0.0487876	0.0105968
500	209	Anticipation	Win > Baseline	0.131363	0.225306
500	209	Anticipation	Loss > Baseline	0.163334	0.314064
500	210	Anticipation	Win > Loss	0.0384207	0
500	210	Anticipation	Win > Baseline	0.158504	0.138239
500	210	Anticipation	Loss > Baseline	0.242326	0.218079
500	211	Anticipation	Win > Loss	0.00460162	0
500	211	Anticipation	Win > Baseline	0.131017	0.115038
500	211	Anticipation	Loss > Baseline	0.178322	0.139373
500	212	Anticipation	Win > Loss	0	0
500	212	Anticipation	Win > Baseline	0.0322898	0.00108377
500	212	Anticipation	Loss > Baseline	0.0816806	0
500	213	Anticipation	Win > Loss	0.0300537	0.0426417
500	213	Anticipation	Win > Baseline	0.170624	0.211627
500	213	Anticipation	Loss > Baseline	0.149679	0.345482
500	214	Anticipation	Win > Loss	0.0575342	0
500	214	Anticipation	Win > Baseline	0.139921	0.306319
500	214	Anticipation	Loss > Baseline	0.202808	0.300262
500	215	Anticipation	Win > Loss	0	0.0737552
500	215	Anticipation	Win > Baseline	0.210723	0.188618
500	215	Anticipation	Loss > Baseline	0.268396	0.264677
500	216	Anticipation	Win > Loss	0.0538799	0.167562
500	216	Anticipation	Win > Baseline	0.197896	0.311708
500	216	Anticipation	Loss > Baseline	0.12735	0.331097
500	217	Anticipation	Win > Loss	0.0512254	0.133035
500	217	Anticipation	Win > Baseline	0.0226878	0.0810471
500	217	Anticipation	Loss > Baseline	0.103285	0.135103
500	218	Anticipation	Win > Loss	0.0853537	0.0942214
500	218	Anticipation	Win > Baseline	0.1395	0.268763
500	218	Anticipation	Loss > Baseline	0.181738	0.164225
500	219	Anticipation	Win > Loss	0.0729015	0
500	219	Anticipation	Win > Baseline	0.180575	0.355391
500	219	Anticipation	Loss > Baseline	0.198777	0.246539
500	220	Anticipation	Win > Loss	0.0296643	0.141458
500	220	Anticipation	Win > Baseline	0.109037	0.0651945
500	220	Anticipation	Loss > Baseline	0.105985	0.233298
500	221	Anticipation	Win > Loss	0.0765219	0
500	221	Anticipation	Win > Baseline	0.025622	0
500	221	Anticipation	Loss > Baseline	0.117449	0.0715951
500	222	Anticipation	Win > Loss	0.126668	0.116284
500	222	Anticipation	Win > Baseline	0.0596728	0.18363
500	222	Anticipation	Loss > Baseline	0.140505	0.167874
500	223	Anticipation	Win > Loss	0.0912505	0.0341655
500	223	Anticipation	Win > Baseline	0.0431461	0.0342551
500	223	Anticipation	Loss > Baseline	0.106863	0.116821
500	224	Anticipation	Win > Loss	0.222949	0.155517
500	224	Anticipation	Win > Baseline	0.12393	0.239874
500	224	Anticipation	Loss > Baseline	0.174749	0.211538
500	225	Anticipation	Win > Loss	0.124196	0.260659
500	225	Anticipation	Win > Baseline	0.0900106	0.300301
500	225	Anticipation	Loss > Baseline	0.142438	0.276718
500	226	Anticipation	Win > Loss	0.136738	0.195105
500	226	Anticipation	Win > Baseline	0.163665	0.307959
500	226	Anticipation	Loss > Baseline	0.151953	0.285321
500	227	Anticipation	Win > Loss	0.14191	0.178222
500	227	Anticipation	Win > Baseline	0.092727	0.224383
500	227	Anticipation	Loss > Baseline	0.145422	0.24469
500	228	Anticipation	Win > Loss	0.145745	0.0351913
500	228	Anticipation	Win > Baseline	0.192396	0.280603
500	228	Anticipation	Loss > Baseline	0.171928	0.132648
500	229	Anticipation	Win > Loss	0.0135989	0.0551953
500	229	Anticipation	Win > Baseline	0.144757	0.2004
500	229	Anticipation	Loss > Baseline	0.151967	0.167672
500	231	Anticipation	Win > Loss	0.0431524	0
500	231	Anticipation	Win > Baseline	0.175331	0.226134
500	231	Anticipation	Loss > Baseline	0.183072	0.26332
500	232	Anticipation	Win > Loss	0	0.0140703
500	232	Anticipation	Win > Baseline	0.0908193	0.109779
500	232	Anticipation	Loss > Baseline	0.0802418	0.175615
500	233	Anticipation	Win > Loss	0.0138732	0
500	233	Anticipation	Win > Baseline	0.124626	0.130533
500	233	Anticipation	Loss > Baseline	0.0966719	0.191233
500	234	Anticipation	Win > Loss	0.0129922	0.11063
500	234	Anticipation	Win > Baseline	0.168956	0.164268
500	234	Anticipation	Loss > Baseline	0.201555	0.315826
500	235	Anticipation	Win > Loss	0.128417	0.233338
500	235	Anticipation	Win > Baseline	0.163051	0.27045
500	235	Anticipation	Loss > Baseline	0.228772	0.352792
500	236	Anticipation	Win > Loss	0.159758	0.216824
500	236	Anticipation	Win > Baseline	0.0922048	0.0998763
500	236	Anticipation	Loss > Baseline	0.143085	0.235729
500	237	Anticipation	Win > Loss	0.0533165	0.160106
500	237	Anticipation	Win > Baseline	0.0229164	0.0415517
500	237	Anticipation	Loss > Baseline	0.0747265	0.0801727
500	238	Anticipation	Win > Loss	0	0.0484785
500	238	Anticipation	Win > Baseline	0.0892726	0.039372
500	238	Anticipation	Loss > Baseline	0.188697	0.207327
500	239	Anticipation	Win > Loss	0	0
500	239	Anticipation	Win > Baseline	0.099996	0
500	239	Anticipation	Loss > Baseline	0.066059	0.0516663
500	240	Anticipation	Win > Loss	0	0
500	240	Anticipation	Win > Baseline	0.188136	0.158359
500	240	Anticipation	Loss > Baseline	0.139576	0.135635
500	241	Anticipation	Win > Loss	0.00439943	0
500	241	Anticipation	Win > Baseline	0.14428	0.0193088
500	241	Anticipation	Loss > Baseline	0.127082	0.165272
500	242	Anticipation	Win > Loss	0	0
500	242	Anticipation	Win > Baseline	0.128621	0
500	242	Anticipation	Loss > Baseline	0.13348	0.26435
500	243	Anticipation	Win > Loss	0.0529675	0.0501396
500	243	Anticipation	Win > Baseline	0.184097	0.103879
500	243	Anticipation	Loss > Baseline	0.137587	0.146869
500	244	Anticipation	Win > Loss	0	0
500	244	Anticipation	Win > Baseline	0.180276	0.168399
500	244	Anticipation	Loss > Baseline	0.140211	0.152612
500	245	Anticipation	Win > Loss	0.0130885	0.0407063
500	245	Anticipation	Win > Baseline	0.115381	0.0372946
500	245	Anticipation	Loss > Baseline	0.110006	0.103321
500	246	Anticipation	Win > Loss	0.0306421	0.191809
500	246	Anticipation	Win > Baseline	0.0870738	0
500	246	Anticipation	Loss > Baseline	0.153475	0.0717067
500	247	Anticipation	Win > Loss	0.0766072	0
500	247	Anticipation	Win > Baseline	0.161334	0.100274
500	247	Anticipation	Loss > Baseline	0.133343	0.187336
500	248	Anticipation	Win > Loss	0.0242464	0.00507824
500	248	Anticipation	Win > Baseline	0.0924814	0.0476457
500	248	Anticipation	Loss > Baseline	0.135897	0.0988054
500	249	Anticipation	Win > Loss	0.00538531	0.11662
500	249	Anticipation	Win > Baseline	0.044416	0.129616
500	249	Anticipation	Loss > Baseline	0.00596366	0.00918839
500	250	Anticipation	Win > Loss	0.0673663	0
500	250	Anticipation	Win > Baseline	0.0910374	0.0764675
500	250	Anticipation	Loss > Baseline	0.10363	0.0965542
500	251	Anticipation	Win > Loss	0.00532882	0.0465587
500	251	Anticipation	Win > Baseline	0.048542	0.151624
500	251	Anticipation	Loss > Baseline	0.0314861	0.126165
500	252	Anticipation	Win > Loss	0.00202858	0.013958
500	252	Anticipation	Win > Baseline	0.180091	0.170003
500	252	Anticipation	Loss > Baseline	0.198429	0.222984
500	253	Anticipation	Win > Loss	0	0
500	253	Anticipation	Win > Baseline	0.0858701	0
500	253	Anticipation	Loss > Baseline	0.133956	0.159174
500	254	Anticipation	Win > Loss	0.0903673	0.0921114
500	254	Anticipation	Win > Baseline	0.138846	0.234448
500	254	Anticipation	Loss > Baseline	0.148203	0.289633
500	255	Anticipation	Win > Loss	0	0.0707781
500	255	Anticipation	Win > Baseline	0.0969606	0.0833302
500	255	Anticipation	Loss > Baseline	0.098699	0.0475472
500	256	Anticipation	Win > Loss	0.0530027	0.0726461
500	256	Anticipation	Win > Baseline	0.0791427	0.20609
500	256	Anticipation	Loss > Baseline	0.140773	0.217004
500	257	Anticipation	Win > Loss	0.132987	0.22827
500	257	Anticipation	Win > Baseline	0.163021	0.29191
500	257	Anticipation	Loss > Baseline	0.204342	0.329922
500	258	Anticipation	Win > Loss	0	0
500	258	Anticipation	Win > Baseline	0.0447306	0
500	258	Anticipation	Loss > Baseline	0.0873207	0.0858451
500	259	Anticipation	Win > Loss	0.105358	0.066009
500	259	Anticipation	Win > Baseline	0.201395	0.270572
500	259	Anticipation	Loss > Baseline	0.168192	0.325353
500	260	Anticipation	Win > Loss	0	0
500	260	Anticipation	Win > Baseline	0.0867356	0.0804084
500	260	Anticipation	Loss > Baseline	0.0650307	0.0266516
500	261	Anticipation	Win > Loss	0.0532806	0
500	261	Anticipation	Win > Baseline	0.17261	0.252222
500	261	Anticipation	Loss > Baseline	0.127653	0.142969
500	262	Anticipation	Win > Loss	0.071937	0.112494
500	262	Anticipation	Win > Baseline	0.136311	0.246426
500	262	Anticipation	Loss > Baseline	0.126242	0.249309
500	263	Anticipation	Win > Loss	0.0477874	0
500	263	Anticipation	Win > Baseline	0.232699	0.107748
500	263	Anticipation	Loss > Baseline	0.190963	0.197055
500	264	Anticipation	Win > Loss	0.136255	0.242079
500	264	Anticipation	Win > Baseline	0.214784	0.218721
500	264	Anticipation	Loss > Baseline	0.230357	0.372719
500	265	Anticipation	Win > Loss	0.0504259	0
500	265	Anticipation	Win > Baseline	0.0870598	0.0252689
500	265	Anticipation	Loss > Baseline	0.102751	0.122836
500	266	Anticipation	Win > Loss	0.0369576	0.0795468
500	266	Anticipation	Win > Baseline	0	0
500	266	Anticipation	Loss > Baseline	0.0299391	0.0848993
500	267	Anticipation	Win > Loss	0.0351772	0
500	267	Anticipation	Win > Baseline	0.141248	0.132615
500	267	Anticipation	Loss > Baseline	0.116675	0.138343
500	268	Anticipation	Win > Loss	0.148267	0.194419
500	268	Anticipation	Win > Baseline	0.273432	0.256396
500	268	Anticipation	Loss > Baseline	0.290485	0.304843
500	269	Anticipation	Win > Loss	0.0161521	0.0840598
500	269	Anticipation	Win > Baseline	0.131005	0.193084
500	269	Anticipation	Loss > Baseline	0.157986	0.209433
500	270	Anticipation	Win > Loss	0.0949308	0.128067
500	270	Anticipation	Win > Baseline	0.0422604	0.000700848
500	270	Anticipation	Loss > Baseline	0.0884685	0.101869
500	271	Anticipation	Win > Loss	0	0
500	271	Anticipation	Win > Baseline	0.10849	0.203905
500	271	Anticipation	Loss > Baseline	0.126448	0.16475
500	272	Anticipation	Win > Loss	0.0638786	0.054488
500	272	Anticipation	Win > Baseline	0.305633	0.326631
500	272	Anticipation	Loss > Baseline	0.235427	0.231093
500	273	Anticipation	Win > Loss	0.00818203	0
500	273	Anticipation	Win > Baseline	0.0530452	0.0773315
500	273	Anticipation	Loss > Baseline	0.0160374	0
500	274	Anticipation	Win > Loss	0.104202	0.0200914
500	274	Anticipation	Win > Baseline	0.09994	0.0304407
500	274	Anticipation	Loss > Baseline	0.093946	0.058095
500	275	Anticipation	Win > Loss	0	0
500	275	Anticipation	Win > Baseline	0.0947558	0.0464022
500	275	Anticipation	Loss > Baseline	0.136638	0.102406
500	276	Anticipation	Win > Loss	0.0662524	0.0962265
500	276	Anticipation	Win > Baseline	0.324869	0.334617
500	276	Anticipation	Loss > Baseline	0.282827	0.237957
500	277	Anticipation	Win > Loss	0.0386909	0
500	277	Anticipation	Win > Baseline	0.116681	0.130152
500	277	Anticipation	Loss > Baseline	0.0653563	0.0855656
500	278	Anticipation	Win > Loss	0.0303751	0
500	278	Anticipation	Win > Baseline	0.112148	0.241557
500	278	Anticipation	Loss > Baseline	0.102386	0.024607
500	279	Anticipation	Win > Loss	0.0651818	0
500	279	Anticipation	Win > Baseline	0.162808	0.339712
500	279	Anticipation	Loss > Baseline	0.108544	0.165091
500	280	Anticipation	Win > Loss	0	0
500	280	Anticipation	Win > Baseline	0.0477602	0
500	280	Anticipation	Loss > Baseline	0.0941526	0.150728
500	281	Anticipation	Win > Loss	0.00463904	0
500	281	Anticipation	Win > Baseline	0.101418	0.0210447
500	281	Anticipation	Loss > Baseline	0.139402	0.145028
500	282	Anticipation	Win > Loss	0.0100272	0
500	282	Anticipation	Win > Baseline	0.126967	0.130322
500	282	Anticipation	Loss > Baseline	0.144184	0.193923
500	283	Anticipation	Win > Loss	0.0731592	0
500	283	Anticipation	Win > Baseline	0.0953053	0.202463
500	283	Anticipation	Loss > Baseline	0.116795	0.237287
500	284	Anticipation	Win > Loss	0.0223165	0
500	284	Anticipation	Win > Baseline	0.122136	0.0249774
500	284	Anticipation	Loss > Baseline	0.0942573	0.242898
500	285	Anticipation	Win > Loss	0.0607217	0.00516389
500	285	Anticipation	Win > Baseline	0.207053	0.312398
500	285	Anticipation	Loss > Baseline	0.193308	0.427216
500	286	Anticipation	Win > Loss	0.0281383	0.156091
500	286	Anticipation	Win > Baseline	0.0858239	0
500	286	Anticipation	Loss > Baseline	0.127788	0.0722785
500	287	Anticipation	Win > Loss	0.0188877	0.042418
500	287	Anticipation	Win > Baseline	0.0730535	0.172251
500	287	Anticipation	Loss > Baseline	0.0117859	0.154664
500	288	Anticipation	Win > Loss	0.0454612	0.0658653
500	288	Anticipation	Win > Baseline	0.0480084	0.042952
500	288	Anticipation	Loss > Baseline	0.0034124	0.0622428
500	289	Anticipation	Win > Loss	0.049318	0.0656474
500	289	Anticipation	Win > Baseline	0.122133	0
500	289	Anticipation	Loss > Baseline	0.143246	0.103361
500	290	Anticipation	Win > Loss	0.0349153	0.051856
500	290	Anticipation	Win > Baseline	0.0608004	0
500	290	Anticipation	Loss > Baseline	0.0359157	0
500	291	Anticipation	Win > Loss	0.0445248	0.118477
500	291	Anticipation	Win > Baseline	0.0751791	0
500	291	Anticipation	Loss > Baseline	0.0791337	0
500	292	Anticipation	Win > Loss	0	0.0990618
500	292	Anticipation	Win > Baseline	0.0107094	0.00872546
500	292	Anticipation	Loss > Baseline	0	0
500	293	Anticipation	Win > Loss	0.0425271	0.00945314
500	293	Anticipation	Win > Baseline	0.18787	0.13556
500	293	Anticipation	Loss > Baseline	0.145192	0.122454
500	294	Anticipation	Win > Loss	0.00121771	0
500	294	Anticipation	Win > Baseline	0.19395	0.211067
500	294	Anticipation	Loss > Baseline	0.154903	0.103946
500	295	Anticipation	Win > Loss	0.0316962	0.142194
500	295	Anticipation	Win > Baseline	0.0384083	0
500	295	Anticipation	Loss > Baseline	0.00475636	0.00141664
500	296	Anticipation	Win > Loss	0	0.000696964
500	296	Anticipation	Win > Baseline	0	0
500	296	Anticipation	Loss > Baseline	0.0142548	0
500	297	Anticipation	Win > Loss	0.0678995	0.205877
500	297	Anticipation	Win > Baseline	0.0989826	0
500	297	Anticipation	Loss > Baseline	0.121729	0.151831
500	298	Anticipation	Win > Loss	0.0691763	0.134978
500	298	Anticipation	Win > Baseline	0.158742	0.119961
500	298	Anticipation	Loss > Baseline	0.178804	0.168998
500	299	Anticipation	Win > Loss	0.0623601	0.155006
500	299	Anticipation	Win > Baseline	0.0688891	0
500	299	Anticipation	Loss > Baseline	0.0541069	0
500	300	Anticipation	Win > Loss	0.0551221	0.149306
500	300	Anticipation	Win > Baseline	0.114735	0.0426776
500	300	Anticipation	Loss > Baseline	0.161028	0.160006
500	301	Anticipation	Win > Loss	0.0825915	0.225755
500	301	Anticipation	Win > Baseline	0	0.00560781
500	301	Anticipation	Loss > Baseline	0.0822542	0.121229
500	302	Anticipation	Win > Loss	0.035467	0.0317001
500	302	Anticipation	Win > Baseline	0.179484	0
500	302	Anticipation	Loss > Baseline	0.181072	0.0446985
500	303	Anticipation	Win > Loss	0.122971	0.207337
500	303	Anticipation	Win > Baseline	0.0160296	0.0619002
500	303	Anticipation	Loss > Baseline	0.0706606	0.206449
500	304	Anticipation	Win > Loss	0.127049	0.134099
500	304	Anticipation	Win > Baseline	0.22664	0.122096
500	304	Anticipation	Loss > Baseline	0.176392	0.324322
500	305	Anticipation	Win > Loss	0.168664	0.220092
500	305	Anticipation	Win > Baseline	0.0864569	0.060996
500	305	Anticipation	Loss > Baseline	0.163645	0.150713
500	306	Anticipation	Win > Loss	0.0811412	0.16241
500	306	Anticipation	Win > Baseline	0.00395968	0
500	306	Anticipation	Loss > Baseline	0.0552771	0
500	307	Anticipation	Win > Loss	0.178642	0.329248
500	307	Anticipation	Win > Baseline	0.135024	0.032912
500	307	Anticipation	Loss > Baseline	0.100388	0.138206
500	308	Anticipation	Win > Loss	0.172792	0.254549
500	308	Anticipation	Win > Baseline	0	0
500	308	Anticipation	Loss > Baseline	0	0.107776
500	309	Anticipation	Win > Loss	0.141457	0.217351
500	309	Anticipation	Win > Baseline	0.051888	0
500	309	Anticipation	Loss > Baseline	0.0322652	0.0281793
500	310	Anticipation	Win > Loss	0.140788	0.246537
500	310	Anticipation	Win > Baseline	0.0450996	0
500	310	Anticipation	Loss > Baseline	0.115718	0.0738452
500	311	Anticipation	Win > Loss	0.0670905	0.11619
500	311	Anticipation	Win > Baseline	0.186012	0.0937685
500	311	Anticipation	Loss > Baseline	0.1987	0.0432744
500	312	Anticipation	Win > Loss	0.197674	0.327914
500	312	Anticipation	Win > Baseline	0.0841874	0
500	312	Anticipation	Loss > Baseline	0.0588432	0.0574991
500	313	Anticipation	Win > Loss	0.112775	0.267444
500	313	Anticipation	Win > Baseline	0.0357585	0
500	313	Anticipation	Loss > Baseline	0.0798825	0.00729328
500	314	Anticipation	Win > Loss	0.170456	0.281823
500	314	Anticipation	Win > Baseline	0.0787446	0.0758701
500	314	Anticipation	Loss > Baseline	0.038676	0.104184
500	315	Anticipation	Win > Loss	0.13622	0.28867
500	315	Anticipation	Win > Baseline	0.0705638	0
500	315	Anticipation	Loss > Baseline	0.0159676	0
500	316	Anticipation	Win > Loss	0.11549	0.158005
500	316	Anticipation	Win > Baseline	0	0
500	316	Anticipation	Loss > Baseline	0.0138957	0.00658787
500	317	Anticipation	Win > Loss	0.178953	0.29453
500	317	Anticipation	Win > Baseline	0.0449362	0.0124934
500	317	Anticipation	Loss > Baseline	0.0180925	0.029043
500	318	Anticipation	Win > Loss	0.106885	0.12987
500	318	Anticipation	Win > Baseline	0	0.027827
500	318	Anticipation	Loss > Baseline	0.0191666	0
500	319	Anticipation	Win > Loss	0.0392207	0.156977
500	319	Anticipation	Win > Baseline	0	0.00017565
500	319	Anticipation	Loss > Baseline	0.0437747	0.0306882
500	320	Anticipation	Win > Loss	0.0375532	0.140603
500	320	Anticipation	Win > Baseline	0.0527972	0
500	320	Anticipation	Loss > Baseline	0.0372608	0
500	321	Anticipation	Win > Loss	0.0560244	0.138836
500	321	Anticipation	Win > Baseline	0.0156315	0
500	321	Anticipation	Loss > Baseline	0.0379115	0
500	322	Anticipation	Win > Loss	0.0649922	0.0862628
500	322	Anticipation	Win > Baseline	0.0494245	0.0920047
500	322	Anticipation	Loss > Baseline	0.0270394	0
500	323	Anticipation	Win > Loss	0.0642426	0.220295
500	323	Anticipation	Win > Baseline	0	0.0131327
500	323	Anticipation	Loss > Baseline	0	0.106202
500	324	Anticipation	Win > Loss	0.0307875	0.163929
500	324	Anticipation	Win > Baseline	0	0.049668
500	324	Anticipation	Loss > Baseline	0	0.100722
500	325	Anticipation	Win > Loss	0.0564807	0.0885626
500	325	Anticipation	Win > Baseline	0.229236	0.115556
500	325	Anticipation	Loss > Baseline	0.181138	0
500	326	Anticipation	Win > Loss	0.0192963	0.0843308
500	326	Anticipation	Win > Baseline	0.0282517	0.0923634
500	326	Anticipation	Loss > Baseline	0.0112651	0.0734405
500	327	Anticipation	Win > Loss	0.0233749	0.141035
500	327	Anticipation	Win > Baseline	0.0194223	0
500	327	Anticipation	Loss > Baseline	0.0280115	0.0118627
500	328	Anticipation	Win > Loss	0.0770953	0.184659
500	328	Anticipation	Win > Baseline	0.162832	0.109838
500	328	Anticipation	Loss > Baseline	0.119943	0.0546243
500	329	Anticipation	Win > Loss	0.138956	0.235434
500	329	Anticipation	Win > Baseline	0.0133659	0.0376405
500	329	Anticipation	Loss > Baseline	0.00836496	0
500	330	Anticipation	Win > Loss	0.0392691	0.164402
500	330	Anticipation	Win > Baseline	0.130022	0.0659772
500	330	Anticipation	Loss > Baseline	0.120698	0.115027
500	331	Anticipation	Win > Loss	0	0.0894215
500	331	Anticipation	Win > Baseline	0.0303148	0
500	331	Anticipation	Loss > Baseline	0.049785	0.0039453
500	332	Anticipation	Win > Loss	0.0332076	0.0875495
500	332	Anticipation	Win > Baseline	0.0395613	0.113728
500	332	Anticipation	Loss > Baseline	0.0919063	0.260364
500	333	Anticipation	Win > Loss	0	0
500	333	Anticipation	Win > Baseline	0.0865144	0.025058
500	333	Anticipation	Loss > Baseline	0.00332132	0
500	334	Anticipation	Win > Loss	0	0
500	334	Anticipation	Win > Baseline	0.0226499	0
500	334	Anticipation	Loss > Baseline	0.00610142	0.0484836
500	335	Anticipation	Win > Loss	0.0439053	0.0139414
500	335	Anticipation	Win > Baseline	0.148144	0.119839
500	335	Anticipation	Loss > Baseline	0.122032	0.119591
500	336	Anticipation	Win > Loss	0.044793	0.0576434
500	336	Anticipation	Win > Baseline	0.222962	0.379471
500	336	Anticipation	Loss > Baseline	0.160941	0.311868
500	337	Anticipation	Win > Loss	0.00829999	0
500	337	Anticipation	Win > Baseline	0.193337	0.226977
500	337	Anticipation	Loss > Baseline	0.257019	0.263654
500	338	Anticipation	Win > Loss	0.0139659	0
500	338	Anticipation	Win > Baseline	0.0711352	0.0787694
500	338	Anticipation	Loss > Baseline	0.0917583	0.132239
500	339	Anticipation	Win > Loss	0.0457002	0
500	339	Anticipation	Win > Baseline	0.155663	0.131693
500	339	Anticipation	Loss > Baseline	0.129301	0.132194
500	340	Anticipation	Win > Loss	0.00634315	0.0697936
500	340	Anticipation	Win > Baseline	0.120381	0.100144
500	340	Anticipation	Loss > Baseline	0.166453	0.118236
500	341	Anticipation	Win > Loss	0	0
500	341	Anticipation	Win > Baseline	0.10937	0.172812
500	341	Anticipation	Loss > Baseline	0.10799	0.161295
500	342	Anticipation	Win > Loss	0	0
500	342	Anticipation	Win > Baseline	0.126476	0.161845
500	342	Anticipation	Loss > Baseline	0.14806	0.193764
500	343	Anticipation	Win > Loss	0.0730817	0.119736
500	343	Anticipation	Win > Baseline	0.101317	0
500	343	Anticipation	Loss > Baseline	0.13194	0.0579777
500	344	Anticipation	Win > Loss	0.0592881	0.256998
500	344	Anticipation	Win > Baseline	0.0810312	0.00686226
500	344	Anticipation	Loss > Baseline	0.110628	0.178131
500	345	Anticipation	Win > Loss	0.186863	0.133924
500	345	Anticipation	Win > Baseline	0.0523611	0
500	345	Anticipation	Loss > Baseline	0.133658	0.0464153
500	346	Anticipation	Win > Loss	0.11079	0.162154
500	346	Anticipation	Win > Baseline	0.104831	0.120138
500	346	Anticipation	Loss > Baseline	0.0953416	0.0451306
500	347	Anticipation	Win > Loss	0.0649604	0.134949
500	347	Anticipation	Win > Baseline	0.124374	0.151641
500	347	Anticipation	Loss > Baseline	0.057219	0.085111
500	348	Anticipation	Win > Loss	0.0629624	0
500	348	Anticipation	Win > Baseline	0.146778	0.144543
500	348	Anticipation	Loss > Baseline	0.149691	0.126471
500	349	Anticipation	Win > Loss	0.0317866	0.0113861
500	349	Anticipation	Win > Baseline	0.120862	0.18544
500	349	Anticipation	Loss > Baseline	0.133605	0.188532
500	350	Anticipation	Win > Loss	0.0208161	0
500	350	Anticipation	Win > Baseline	0.10704	0.0659513
500	350	Anticipation	Loss > Baseline	0.0605988	0.122767
500	351	Anticipation	Win > Loss	0.092367	0.22603
500	351	Anticipation	Win > Baseline	0.0718732	0
500	351	Anticipation	Loss > Baseline	0.0990644	0.0498485
500	352	Anticipation	Win > Loss	0.127757	0.169097
500	352	Anticipation	Win > Baseline	0.0702344	0.0959182
500	352	Anticipation	Loss > Baseline	0.0997447	0
500	353	Anticipation	Win > Loss	0.129927	0.125908
500	353	Anticipation	Win > Baseline	0.118336	0.0360062
500	353	Anticipation	Loss > Baseline	0.0267703	0
500	354	Anticipation	Win > Loss	0.0606702	0.0597816
500	354	Anticipation	Win > Baseline	0	0.0317615
500	354	Anticipation	Loss > Baseline	0.0270842	0
500	355	Anticipation	Win > Loss	0.10524	0.127039
500	355	Anticipation	Win > Baseline	0.152578	0.20026
500	355	Anticipation	Loss > Baseline	0.118779	0.0556131
500	356	Anticipation	Win > Loss	0.030684	0
500	356	Anticipation	Win > Baseline	0.256592	0.300408
500	356	Anticipation	Loss > Baseline	0.192705	0.284069
500	357	Anticipation	Win > Loss	0.0435857	0.0433201
500	357	Anticipation	Win > Baseline	0.067657	0.0998846
500	357	Anticipation	Loss > Baseline	0.0323428	0
500	358	Anticipation	Win > Loss	0.13878	0.0964998
500	358	Anticipation	Win > Baseline	0.194492	0.198171
500	358	Anticipation	Loss > Baseline	0.107906	0.0548771
500	359	Anticipation	Win > Loss	0.0213823	0.02376
500	359	Anticipation	Win > Baseline	0.0290595	0.0331228
500	359	Anticipation	Loss > Baseline	0.0673372	0.216002
500	360	Anticipation	Win > Loss	0.0158246	0.0845356
500	360	Anticipation	Win > Baseline	0.0543055	0.172994
500	360	Anticipation	Loss > Baseline	0.0639663	0.143024
500	361	Anticipation	Win > Loss	0	0.0319968
500	361	Anticipation	Win > Baseline	0.0363263	0.0468699
500	361	Anticipation	Loss > Baseline	0.0891748	0.104865
500	362	Anticipation	Win > Loss	0.0423166	0.000808359
500	362	Anticipation	Win > Baseline	0.0655008	0
500	362	Anticipation	Loss > Baseline	0.0941014	0.0234172
500	363	Anticipation	Win > Loss	0.0216125	0.106605
500	363	Anticipation	Win > Baseline	0.130272	0.101021
500	363	Anticipation	Loss > Baseline	0.0954432	0.154902
500	364	Anticipation	Win > Loss	0.0820289	0.194843
500	364	Anticipation	Win > Baseline	0.0946049	0.0790188
500	364	Anticipation	Loss > Baseline	0.0489922	0.109368
500	365	Anticipation	Win > Loss	0.0676631	0.11229
500	365	Anticipation	Win > Baseline	0.140583	0.176582
500	365	Anticipation	Loss > Baseline	0.10697	0.249073
500	366	Anticipation	Win > Loss	3.56749e-16	0
500	366	Anticipation	Win > Baseline	0.200726	0.2268
500	366	Anticipation	Loss > Baseline	0.227197	0.221666
500	367	Anticipation	Win > Loss	0.0847344	0.0501701
500	367	Anticipation	Win > Baseline	0.1048	0.0108336
500	367	Anticipation	Loss > Baseline	0.122802	0.102496
500	368	Anticipation	Win > Loss	0.0222369	0.0196334
500	368	Anticipation	Win > Baseline	0.208648	0.0966803
500	368	Anticipation	Loss > Baseline	0.170049	0.0357701
500	369	Anticipation	Win > Loss	0.00515479	0.0151782
500	369	Anticipation	Win > Baseline	0.216087	0.212478
500	369	Anticipation	Loss > Baseline	0.145254	0.219737
500	370	Anticipation	Win > Loss	0.0633095	0.000180208
500	370	Anticipation	Win > Baseline	0.145947	0.0736128
500	370	Anticipation	Loss > Baseline	0.166333	0.100167
500	371	Anticipation	Win > Loss	0.0841445	0.186569
500	371	Anticipation	Win > Baseline	0.178987	0.159545
500	371	Anticipation	Loss > Baseline	0.106632	0.0944935
500	372	Anticipation	Win > Loss	0.0282531	0.0715934
500	372	Anticipation	Win > Baseline	0.213325	0.0877356
500	372	Anticipation	Loss > Baseline	0.189927	0.0323728
500	373	Anticipation	Win > Loss	0	0.0160975
500	373	Anticipation	Win > Baseline	0.192985	0
500	373	Anticipation	Loss > Baseline	0.174612	0
500	374	Anticipation	Win > Loss	0.092347	0.188325
500	374	Anticipation	Win > Baseline	0.100238	0.150784
500	374	Anticipation	Loss > Baseline	0.0989421	0.157865
500	375	Anticipation	Win > Loss	0.037901	0.0158334
500	375	Anticipation	Win > Baseline	0	0
500	375	Anticipation	Loss > Baseline	0.0727931	0.0195436
500	376	Anticipation	Win > Loss	0.0303899	0
500	376	Anticipation	Win > Baseline	0.123266	0.0232636
500	376	Anticipation	Loss > Baseline	0.105066	0.129437
500	377	Anticipation	Win > Loss	0.0171087	0.0772942
500	377	Anticipation	Win > Baseline	0.0624573	0
500	377	Anticipation	Loss > Baseline	0.0539736	0
500	378	Anticipation	Win > Loss	0.0480917	0.0133011
500	378	Anticipation	Win > Baseline	0.168881	0.176017
500	378	Anticipation	Loss > Baseline	0.250359	0.274556
500	379	Anticipation	Win > Loss	0.0817838	0.130316
500	379	Anticipation	Win > Baseline	0.161947	0.285547
500	379	Anticipation	Loss > Baseline	0.209077	0.297071
500	380	Anticipation	Win > Loss	0.00754543	0
500	380	Anticipation	Win > Baseline	0.0911936	0.0784707
500	380	Anticipation	Loss > Baseline	0.0873947	0
500	381	Anticipation	Win > Loss	0.0558835	0.178004
500	381	Anticipation	Win > Baseline	0.0681401	0
500	381	Anticipation	Loss > Baseline	0.0818801	0.0558358
500	382	Anticipation	Win > Loss	0.08137	0.235609
500	382	Anticipation	Win > Baseline	0.186015	0.245499
500	382	Anticipation	Loss > Baseline	0.189065	0.242486
500	383	Anticipation	Win > Loss	0.0667983	0.126168
500	383	Anticipation	Win > Baseline	0.198481	0
500	383	Anticipation	Loss > Baseline	0.150526	0
500	384	Anticipation	Win > Loss	0.0586276	0.127704
500	384	Anticipation	Win > Baseline	0.0982523	0.255184
500	384	Anticipation	Loss > Baseline	0.0869298	0.0685655
500	385	Anticipation	Win > Loss	0.102313	0.100894
500	385	Anticipation	Win > Baseline	0.0576333	0
500	385	Anticipation	Loss > Baseline	0.122667	0.0192585
500	386	Anticipation	Win > Loss	0.094272	0.0620692
500	386	Anticipation	Win > Baseline	0.139206	0.140599
500	386	Anticipation	Loss > Baseline	0.18015	0.266921
500	387	Anticipation	Win > Loss	0.0336694	0.166498
500	387	Anticipation	Win > Baseline	0.059429	0.00558653
500	387	Anticipation	Loss > Baseline	0.130732	0.034362
500	388	Anticipation	Win > Loss	0.032705	0.0703679
500	388	Anticipation	Win > Baseline	0.0725422	0
500	388	Anticipation	Loss > Baseline	0.100644	0
500	389	Anticipation	Win > Loss	0.0194257	0.0659372
500	389	Anticipation	Win > Baseline	0.0705512	0.0303335
500	389	Anticipation	Loss > Baseline	0.108085	0
500	390	Anticipation	Win > Loss	0.0280498	0.0993808
500	390	Anticipation	Win > Baseline	0.0561494	0
500	390	Anticipation	Loss > Baseline	0.137485	0.0824346
500	391	Anticipation	Win > Loss	0.0868695	0.161745
500	391	Anticipation	Win > Baseline	0.0809915	0.0783577
500	391	Anticipation	Loss > Baseline	0.0943475	0
500	392	Anticipation	Win > Loss	0.0934149	0.166807
500	392	Anticipation	Win > Baseline	0.113035	0.161016
500	392	Anticipation	Loss > Baseline	0.163005	0.219507
500	393	Anticipation	Win > Loss	0.0800375	0.149401
500	393	Anticipation	Win > Baseline	0	0
500	393	Anticipation	Loss > Baseline	0.0196741	0.0569929
500	394	Anticipation	Win > Loss	0.0770392	0.286072
500	394	Anticipation	Win > Baseline	0	0
500	394	Anticipation	Loss > Baseline	0.0691032	0.0538359
500	395	Anticipation	Win > Loss	0.163108	0.2387
500	395	Anticipation	Win > Baseline	0.0893006	0.135942
500	395	Anticipation	Loss > Baseline	0.143614	0.209858
500	396	Anticipation	Win > Loss	0.132545	0.198713
500	396	Anticipation	Win > Baseline	0.0270905	0
500	396	Anticipation	Loss > Baseline	0.0541504	0
500	397	Anticipation	Win > Loss	0.0857189	0.161589
500	397	Anticipation	Win > Baseline	0.0854078	0.113954
500	397	Anticipation	Loss > Baseline	0.19802	0.265338
500	398	Anticipation	Win > Loss	0	0.00852941
500	398	Anticipation	Win > Baseline	0.0641232	0
500	398	Anticipation	Loss > Baseline	0.170217	0.165746
500	399	Anticipation	Win > Loss	0	0.12863
500	399	Anticipation	Win > Baseline	0.0753703	0.144492
500	399	Anticipation	Loss > Baseline	0.112747	0.282109
500	400	Anticipation	Win > Loss	0	0
500	400	Anticipation	Win > Baseline	0.0861326	0.134679
500	400	Anticipation	Loss > Baseline	0.0738028	0.0751175
500	401	Anticipation	Win > Loss	0.0684138	0
500	401	Anticipation	Win > Baseline	0.0207089	0
500	401	Anticipation	Loss > Baseline	0.0656655	0.0657186
500	402	Anticipation	Win > Loss	0	0.0495
500	402	Anticipation	Win > Baseline	0.0328373	0
500	402	Anticipation	Loss > Baseline	0.0405038	0.0674678
500	403	Anticipation	Win > Loss	0	0.0689157
500	403	Anticipation	Win > Baseline	0.0561854	0.00182021
500	403	Anticipation	Loss > Baseline	0.101501	0.104194
500	404	Anticipation	Win > Loss	0.00559816	0
500	404	Anticipation	Win > Baseline	0.215923	0.425187
500	404	Anticipation	Loss > Baseline	0.220721	0.281319
500	405	Anticipation	Win > Loss	0	0.134684
500	405	Anticipation	Win > Baseline	0	0.173848
500	405	Anticipation	Loss > Baseline	0	0.0725373
500	406	Anticipation	Win > Loss	0.0290821	0
500	406	Anticipation	Win > Baseline	0	0
500	406	Anticipation	Loss > Baseline	0.0368816	0.00420787
500	407	Anticipation	Win > Loss	0	0
500	407	Anticipation	Win > Baseline	0	0.0635702
500	407	Anticipation	Loss > Baseline	0.0239036	0.116425
500	408	Anticipation	Win > Loss	0	0.0670241
500	408	Anticipation	Win > Baseline	0	0
500	408	Anticipation	Loss > Baseline	0.0102336	0.030381
500	409	Anticipation	Win > Loss	0	0
500	409	Anticipation	Win > Baseline	0.111981	0.184878
500	409	Anticipation	Loss > Baseline	0.148705	0.0848108
500	410	Anticipation	Win > Loss	0	0
500	410	Anticipation	Win > Baseline	0.0211963	0.0148498
500	410	Anticipation	Loss > Baseline	0.0319382	0.226553
500	411	Anticipation	Win > Loss	0.07786	0.14063
500	411	Anticipation	Win > Baseline	0	0
500	411	Anticipation	Loss > Baseline	0.0315298	0.0623855
500	412	Anticipation	Win > Loss	0.0847585	0.191824
500	412	Anticipation	Win > Baseline	0.0296044	0.0783367
500	412	Anticipation	Loss > Baseline	0.0335387	0.0651182
500	413	Anticipation	Win > Loss	0.0396892	0.0491024
500	413	Anticipation	Win > Baseline	0	0
500	413	Anticipation	Loss > Baseline	0	0.0519061
500	414	Anticipation	Win > Loss	0.133447	0.118638
500	414	Anticipation	Win > Baseline	0.0359689	0.0155587
500	414	Anticipation	Loss > Baseline	0.145152	0.0916661
500	415	Anticipation	Win > Loss	0.0700941	0
500	415	Anticipation	Win > Baseline	0.112141	0.0567352
500	415	Anticipation	Loss > Baseline	0.152701	0.0379265
500	416	Anticipation	Win > Loss	0.0970761	0.101754
500	416	Anticipation	Win > Baseline	0.172019	0.223961
500	416	Anticipation	Loss > Baseline	0.27999	0.296718
500	417	Anticipation	Win > Loss	0.0841357	0.150122
500	417	Anticipation	Win > Baseline	0.167329	0.270288
500	417	Anticipation	Loss > Baseline	0.210493	0.363391
500	418	Anticipation	Win > Loss	0.0979194	0.17985
500	418	Anticipation	Win > Baseline	0.187275	0.14315
500	418	Anticipation	Loss > Baseline	0.184166	0.121792
500	419	Anticipation	Win > Loss	0.0881398	0.131456
500	419	Anticipation	Win > Baseline	0.110959	0.256729
500	419	Anticipation	Loss > Baseline	0.143584	0.273767
500	420	Anticipation	Win > Loss	0.0394549	0.0354141
500	420	Anticipation	Win > Baseline	0.110723	0.140611
500	420	Anticipation	Loss > Baseline	0.0946962	0.180115
500	421	Anticipation	Win > Loss	0.0724185	0.125812
500	421	Anticipation	Win > Baseline	0.145669	0.148556
500	421	Anticipation	Loss > Baseline	0.196691	0.266413
500	422	Anticipation	Win > Loss	0.0387484	0.0495206
500	422	Anticipation	Win > Baseline	0.200181	0.156261
500	422	Anticipation	Loss > Baseline	0.18828	0.206775
500	423	Anticipation	Win > Loss	0.0445585	0
500	423	Anticipation	Win > Baseline	0.0949134	0.0902491
500	423	Anticipation	Loss > Baseline	0.141986	0.231062
500	424	Anticipation	Win > Loss	0.0182694	0
500	424	Anticipation	Win > Baseline	0.106452	0.303473
500	424	Anticipation	Loss > Baseline	0.194464	0.277136
500	425	Anticipation	Win > Loss	0	0
500	425	Anticipation	Win > Baseline	0.108626	0.338092
500	425	Anticipation	Loss > Baseline	0.147164	0.441941
500	426	Anticipation	Win > Loss	0.0271258	0.0796759
500	426	Anticipation	Win > Baseline	0.216559	0.429729
500	426	Anticipation	Loss > Baseline	0.245271	0.417095
500	427	Anticipation	Win > Loss	0.0599654	0.143219
500	427	Anticipation	Win > Baseline	0.271736	0.331393
500	427	Anticipation	Loss > Baseline	0.303337	0.358488
500	428	Anticipation	Win > Loss	0.00600836	0.0724756
500	428	Anticipation	Win > Baseline	0.173349	0.342891
500	428	Anticipation	Loss > Baseline	0.225014	0.382304
500	429	Anticipation	Win > Loss	0.073245	0.222896
500	429	Anticipation	Win > Baseline	0.208252	0.376991
500	429	Anticipation	Loss > Baseline	0.173285	0.285809
500	430	Anticipation	Win > Loss	0.0121	0.204578
500	430	Anticipation	Win > Baseline	0.184443	0.218896
500	430	Anticipation	Loss > Baseline	0.220365	0.355872
500	431	Anticipation	Win > Loss	0.0257905	0.227864
500	431	Anticipation	Win > Baseline	0.232971	0.165731
500	431	Anticipation	Loss > Baseline	0.244025	0.227636
500	432	Anticipation	Win > Loss	0.0470094	0.125347
500	432	Anticipation	Win > Baseline	0.136645	0.198435
500	432	Anticipation	Loss > Baseline	0.183066	0.207546
500	433	Anticipation	Win > Loss	0.00714775	0.127526
500	433	Anticipation	Win > Baseline	0.182695	0.109073
500	433	Anticipation	Loss > Baseline	0.157744	0.287849
500	434	Anticipation	Win > Loss	0.101452	0.212841
500	434	Anticipation	Win > Baseline	0.190863	0.0963395
500	434	Anticipation	Loss > Baseline	0.191375	0.159143
500	435	Anticipation	Win > Loss	0.0657035	0.14053
500	435	Anticipation	Win > Baseline	0.140333	0.1685
500	435	Anticipation	Loss > Baseline	0.169388	0.360558
500	436	Anticipation	Win > Loss	0.0647871	0.109042
500	436	Anticipation	Win > Baseline	0.0991106	0.297248
500	436	Anticipation	Loss > Baseline	0.117602	0.266463
500	437	Anticipation	Win > Loss	0.066823	0.121411
500	437	Anticipation	Win > Baseline	0.128088	0.1776
500	437	Anticipation	Loss > Baseline	0.109519	0.329978
500	438	Anticipation	Win > Loss	0.129887	0.209738
500	438	Anticipation	Win > Baseline	0.124372	0.252473
500	438	Anticipation	Loss > Baseline	0.180673	0.422863
500	439	Anticipation	Win > Loss	0.105743	0.237502
500	439	Anticipation	Win > Baseline	0.082916	0.164981
500	439	Anticipation	Loss > Baseline	0.0407909	0.213827
500	440	Anticipation	Win > Loss	0.029845	0.237911
500	440	Anticipation	Win > Baseline	0.0316151	0.128434
500	440	Anticipation	Loss > Baseline	0.114241	0.279633
500	441	Anticipation	Win > Loss	0.0693337	0.206789
500	441	Anticipation	Win > Baseline	0.125998	0.25992
500	441	Anticipation	Loss > Baseline	0.0966669	0.22948
500	442	Anticipation	Win > Loss	0.0504887	0.0550706
500	442	Anticipation	Win > Baseline	0.100786	0.282307
500	442	Anticipation	Loss > Baseline	0.0595374	0.178952
500	443	Anticipation	Win > Loss	0.0209137	0.0883485
500	443	Anticipation	Win > Baseline	0.117454	0.285459
500	443	Anticipation	Loss > Baseline	0.192902	0.250005
500	444	Anticipation	Win > Loss	0	0
500	444	Anticipation	Win > Baseline	0.120816	0.00606548
500	444	Anticipation	Loss > Baseline	0.173041	0.274421
500	445	Anticipation	Win > Loss	0	0
500	445	Anticipation	Win > Baseline	0.108792	0
500	445	Anticipation	Loss > Baseline	0.117008	0.177979
500	446	Anticipation	Win > Loss	0.0548297	0
500	446	Anticipation	Win > Baseline	0.190147	0.0872557
500	446	Anticipation	Loss > Baseline	0.152649	0.197967
500	447	Anticipation	Win > Loss	0	0
500	447	Anticipation	Win > Baseline	0.156404	0.0540675
500	447	Anticipation	Loss > Baseline	0.174544	0.229732
500	448	Anticipation	Win > Loss	0	0.00230598
500	448	Anticipation	Win > Baseline	0.0586293	0.0540267
500	448	Anticipation	Loss > Baseline	0.14422	0.0488693
500	449	Anticipation	Win > Loss	0	0.138807
500	449	Anticipation	Win > Baseline	0.103008	0.0714458
500	449	Anticipation	Loss > Baseline	0.129727	0.0772766
500	450	Anticipation	Win > Loss	0.0684507	0.0280801
500	450	Anticipation	Win > Baseline	0.115488	0.100108
500	450	Anticipation	Loss > Baseline	0.154523	0.198236
500	451	Anticipation	Win > Loss	0.142146	0.14987
500	451	Anticipation	Win > Baseline	0.0893442	0.240984
500	451	Anticipation	Loss > Baseline	0.128402	0.234097
500	452	Anticipation	Win > Loss	0.103899	0.0888227
500	452	Anticipation	Win > Baseline	0.130411	0.178
500	452	Anticipation	Loss > Baseline	0.182761	0.225729
500	453	Anticipation	Win > Loss	0.0651388	0.00577735
500	453	Anticipation	Win > Baseline	0.0743502	0.0312805
500	453	Anticipation	Loss > Baseline	0.0998269	0.111048
500	454	Anticipation	Win > Loss	0	0.0109606
500	454	Anticipation	Win > Baseline	0.133076	0.0114325
500	454	Anticipation	Loss > Baseline	0.0716709	0.0153503
500	455	Anticipation	Win > Loss	0.0238248	0.0648195
500	455	Anticipation	Win > Baseline	0.063695	0
500	455	Anticipation	Loss > Baseline	0.0607223	0.07835
500	456	Anticipation	Win > Loss	0.0963905	0.107034
500	456	Anticipation	Win > Baseline	0.0888309	0.0137927
500	456	Anticipation	Loss > Baseline	0.14789	0.104405
500	457	Anticipation	Win > Loss	0.0330165	0.191656
500	457	Anticipation	Win > Baseline	0.137787	0.173592
500	457	Anticipation	Loss > Baseline	0.104912	0.194969
500	458	Anticipation	Win > Loss	0.0223122	0.05334
500	458	Anticipation	Win > Baseline	0.0874353	0.0691128
500	458	Anticipation	Loss > Baseline	0.0932973	0.150434
500	459	Anticipation	Win > Loss	0.0303496	0.0863537
500	459	Anticipation	Win > Baseline	0.196238	0.209077
500	459	Anticipation	Loss > Baseline	0.168277	0.247016
500	460	Anticipation	Win > Loss	0.015312	0.24953
500	460	Anticipation	Win > Baseline	0.147017	0.203349
500	460	Anticipation	Loss > Baseline	0.124555	0.266168
500	461	Anticipation	Win > Loss	0	0
500	461	Anticipation	Win > Baseline	0.011876	0.0621723
500	461	Anticipation	Loss > Baseline	0.068754	0.0342059
500	462	Anticipation	Win > Loss	0	0.0147239
500	462	Anticipation	Win > Baseline	0.071585	0.0601419
500	462	Anticipation	Loss > Baseline	0.0463494	0.131797
500	463	Anticipation	Win > Loss	0.0153613	0
500	463	Anticipation	Win > Baseline	0.0482916	0
500	463	Anticipation	Loss > Baseline	0.0926903	0.103816
500	464	Anticipation	Win > Loss	0	0
500	464	Anticipation	Win > Baseline	0.000769877	0.09411
500	464	Anticipation	Loss > Baseline	0	0.234296
500	465	Anticipation	Win > Loss	0.058399	0.192197
500	465	Anticipation	Win > Baseline	0.192029	0.225186
500	465	Anticipation	Loss > Baseline	0.209653	0.220361
500	466	Anticipation	Win > Loss	0.0256601	0
500	466	Anticipation	Win > Baseline	0.577504	0
500	466	Anticipation	Loss > Baseline	0.0795631	0
500	467	Anticipation	Win > Loss	0.0282434	0.0890732
500	467	Anticipation	Win > Baseline	0.130298	0.223957
500	467	Anticipation	Loss > Baseline	0.112002	0.297544
500	468	Anticipation	Win > Loss	0	0.0129372
500	468	Anticipation	Win > Baseline	0.0875224	0.0720399
500	468	Anticipation	Loss > Baseline	0.0354197	0.0835102
500	469	Anticipation	Win > Loss	0.0344013	0.00854612
500	469	Anticipation	Win > Baseline	0.250186	0.291437
500	469	Anticipation	Loss > Baseline	0.21807	0.143127
500	470	Anticipation	Win > Loss	0.00649655	0
500	470	Anticipation	Win > Baseline	0.249727	0.219076
500	470	Anticipation	Loss > Baseline	0.19957	0.248735
500	471	Anticipation	Win > Loss	0.0554791	0.091377
500	471	Anticipation	Win > Baseline	0.0982048	0.168218
500	471	Anticipation	Loss > Baseline	0.179888	0.297129
500	472	Anticipation	Win > Loss	0.0167168	0.026656
500	472	Anticipation	Win > Baseline	0.214399	0.217834
500	472	Anticipation	Loss > Baseline	0.236335	0.302437
500	473	Anticipation	Win > Loss	0.0617387	0.107191
500	473	Anticipation	Win > Baseline	0.215733	0.327253
500	473	Anticipation	Loss > Baseline	0.244401	0.348645
500	474	Anticipation	Win > Loss	0.0423434	0.18296
500	474	Anticipation	Win > Baseline	0.162342	0.325266
500	474	Anticipation	Loss > Baseline	0.156282	0.254719
500	475	Anticipation	Win > Loss	0	0
500	475	Anticipation	Win > Baseline	0.0703548	0.0915007
500	475	Anticipation	Loss > Baseline	0.0683435	0.0840229
500	476	Anticipation	Win > Loss	0.00799995	0.0247768
500	476	Anticipation	Win > Baseline	0.0135646	0.0453702
500	476	Anticipation	Loss > Baseline	0.0902111	0.106912
500	477	Anticipation	Win > Loss	0.0643776	0.0630267
500	477	Anticipation	Win > Baseline	0.150357	0.274218
500	477	Anticipation	Loss > Baseline	0.195135	0.254578
500	478	Anticipation	Win > Loss	0.139186	0.122896
500	478	Anticipation	Win > Baseline	0.0835222	0.284521
500	478	Anticipation	Loss > Baseline	0.183913	0.222841
500	479	Anticipation	Win > Loss	0.0943152	0.0906678
500	479	Anticipation	Win > Baseline	0.0460469	0.140992
500	479	Anticipation	Loss > Baseline	0.124404	0.257729
500	480	Anticipation	Win > Loss	0.123546	0.206313
500	480	Anticipation	Win > Baseline	0.108782	0.231528
500	480	Anticipation	Loss > Baseline	0.148802	0.196817
500	481	Anticipation	Win > Loss	0.0960636	0.0342864
500	481	Anticipation	Win > Baseline	0.0889624	0.0608243
500	481	Anticipation	Loss > Baseline	0.111662	0.150344
500	482	Anticipation	Win > Loss	0.119829	0.227724
500	482	Anticipation	Win > Baseline	0.140326	0.268512
500	482	Anticipation	Loss > Baseline	0.228222	0.229438
500	483	Anticipation	Win > Loss	0.148481	0.213049
500	483	Anticipation	Win > Baseline	0.136378	0.290413
500	483	Anticipation	Loss > Baseline	0.189842	0.286943
500	484	Anticipation	Win > Loss	0.135638	0.080569
500	484	Anticipation	Win > Baseline	0.184188	0.297149
500	484	Anticipation	Loss > Baseline	0.168222	0.142712
500	485	Anticipation	Win > Loss	0.203605	0.204787
500	485	Anticipation	Win > Baseline	0.212813	0.256664
500	485	Anticipation	Loss > Baseline	0.266367	0.305163
500	486	Anticipation	Win > Loss	0.159064	0.308031
500	486	Anticipation	Win > Baseline	0.132433	0.23339
500	486	Anticipation	Loss > Baseline	0.217078	0.285304
500	487	Anticipation	Win > Loss	0.0746532	0.190778
500	487	Anticipation	Win > Baseline	0.10148	0.24254
500	487	Anticipation	Loss > Baseline	0.111462	0.248344
500	488	Anticipation	Win > Loss	0.0699378	0.173767
500	488	Anticipation	Win > Baseline	0.190337	0.314747
500	488	Anticipation	Loss > Baseline	0.24761	0.406119
500	489	Anticipation	Win > Loss	0.0982498	0.356742
500	489	Anticipation	Win > Baseline	0.216917	0.307895
500	489	Anticipation	Loss > Baseline	0.252307	0.407905
500	490	Anticipation	Win > Loss	0.00755798	0.156211
500	490	Anticipation	Win > Baseline	0.171138	0.0143071
500	490	Anticipation	Loss > Baseline	0.174827	0.133777
500	491	Anticipation	Win > Loss	0	0
500	491	Anticipation	Win > Baseline	0.162433	0.0208519
500	491	Anticipation	Loss > Baseline	0.113543	0.0623935
500	492	Anticipation	Win > Loss	0	0
500	492	Anticipation	Win > Baseline	0.0788365	0.16787
500	492	Anticipation	Loss > Baseline	0.0912532	0.24574
500	493	Anticipation	Win > Loss	0	0
500	493	Anticipation	Win > Baseline	0.173939	0.126307
500	493	Anticipation	Loss > Baseline	0.137113	0.160235
500	494	Anticipation	Win > Loss	0.0249738	0
500	494	Anticipation	Win > Baseline	0.177659	0
500	494	Anticipation	Loss > Baseline	0.146997	0.123115
500	495	Anticipation	Win > Loss	0	0
500	495	Anticipation	Win > Baseline	0.109616	0.0794477
500	495	Anticipation	Loss > Baseline	0.109172	0.153629
500	496	Anticipation	Win > Loss	0	0.000723305
500	496	Anticipation	Win > Baseline	0.134504	0.0416188
500	496	Anticipation	Loss > Baseline	0.146795	0.19897
500	497	Anticipation	Win > Loss	0.0231233	0.077469
500	497	Anticipation	Win > Baseline	0.134412	0.0470994
500	497	Anticipation	Loss > Baseline	0.124648	0.10601
500	498	Anticipation	Win > Loss	0.0921806	0.102625
500	498	Anticipation	Win > Baseline	0.140725	0
500	498	Anticipation	Loss > Baseline	0.171649	0.197132
500	499	Anticipation	Win > Loss	0.0374491	0.103301
500	499	Anticipation	Win > Baseline	0.0234584	0
500	499	Anticipation	Loss > Baseline	0.0919752	0.0390011
500	500	Anticipation	Win > Loss	0.0797855	0.133457
500	500	Anticipation	Win > Baseline	0.164643	0.0218746
500	500	Anticipation	Loss > Baseline	0.172948	0.0896926
600	1	Anticipation	Win > Loss	0.00232265	0
600	1	Anticipation	Win > Baseline	0.130796	0.0563941
600	1	Anticipation	Loss > Baseline	0.0943511	0.075154
600	2	Anticipation	Win > Loss	0.0463412	0
600	2	Anticipation	Win > Baseline	0.175789	0.219822
600	2	Anticipation	Loss > Baseline	0.122086	0.199097
600	3	Anticipation	Win > Loss	0	0
600	3	Anticipation	Win > Baseline	0.113077	0
600	3	Anticipation	Loss > Baseline	0.0922726	0.0323487
600	4	Anticipation	Win > Loss	0.0624777	0.0331543
600	4	Anticipation	Win > Baseline	0.151236	0.202471
600	4	Anticipation	Loss > Baseline	0.151217	0.362854
600	5	Anticipation	Win > Loss	0.0437386	0
600	5	Anticipation	Win > Baseline	0.0888802	0.116577
600	5	Anticipation	Loss > Baseline	0.0840393	0.0817425
600	6	Anticipation	Win > Loss	0.0445607	0
600	6	Anticipation	Win > Baseline	0.0922558	0.0816527
600	6	Anticipation	Loss > Baseline	0.0881635	0.120321
600	7	Anticipation	Win > Loss	0.0265873	0.0751015
600	7	Anticipation	Win > Baseline	0.175982	0.182215
600	7	Anticipation	Loss > Baseline	0.137893	0.254542
600	8	Anticipation	Win > Loss	0	0.0628166
600	8	Anticipation	Win > Baseline	0.221848	0.289781
600	8	Anticipation	Loss > Baseline	0.220475	0.257106
600	9	Anticipation	Win > Loss	0.0607499	0
600	9	Anticipation	Win > Baseline	0.117113	0.101751
600	9	Anticipation	Loss > Baseline	0.112799	0.0761666
600	10	Anticipation	Win > Loss	0.0378475	0
600	10	Anticipation	Win > Baseline	0.144378	0.152068
600	10	Anticipation	Loss > Baseline	0.0529643	0.133115
600	11	Anticipation	Win > Loss	0.0322528	0.0658386
600	11	Anticipation	Win > Baseline	0.0953492	0.101217
600	11	Anticipation	Loss > Baseline	0.0849119	0.147222
600	12	Anticipation	Win > Loss	0.0147067	0
600	12	Anticipation	Win > Baseline	0.132617	0.0971536
600	12	Anticipation	Loss > Baseline	0.102547	0.114782
600	13	Anticipation	Win > Loss	0.0207057	0
600	13	Anticipation	Win > Baseline	0.157805	0.197743
600	13	Anticipation	Loss > Baseline	0.108354	0.15129
600	14	Anticipation	Win > Loss	0.0552312	0.100813
600	14	Anticipation	Win > Baseline	0.179538	0.145934
600	14	Anticipation	Loss > Baseline	0.113827	0.184819
600	15	Anticipation	Win > Loss	0.170044	0.165913
600	15	Anticipation	Win > Baseline	0.287929	0.228375
600	15	Anticipation	Loss > Baseline	0.264115	0.367144
600	16	Anticipation	Win > Loss	0.0903824	0.136141
600	16	Anticipation	Win > Baseline	0.173403	0.184321
600	16	Anticipation	Loss > Baseline	0.203911	0.175282
600	17	Anticipation	Win > Loss	0.0106694	0.103108
600	17	Anticipation	Win > Baseline	0.0681753	0.0868887
600	17	Anticipation	Loss > Baseline	0.0814042	0.16804
600	18	Anticipation	Win > Loss	0.0504798	0
600	18	Anticipation	Win > Baseline	0.0764935	0.172468
600	18	Anticipation	Loss > Baseline	0.0217265	0.00389958
600	19	Anticipation	Win > Loss	0.0356822	0
600	19	Anticipation	Win > Baseline	0.123137	0.0572888
600	19	Anticipation	Loss > Baseline	0.111345	0.15942
600	20	Anticipation	Win > Loss	0.0565013	0.0189225
600	20	Anticipation	Win > Baseline	0.153998	0.132386
600	20	Anticipation	Loss > Baseline	0.100403	0.13705
600	21	Anticipation	Win > Loss	0.0371993	0.104618
600	21	Anticipation	Win > Baseline	0.0629167	0.0624801
600	21	Anticipation	Loss > Baseline	0.070154	0.174182
600	22	Anticipation	Win > Loss	0.0207113	0.0289126
600	22	Anticipation	Win > Baseline	0.128497	0.243415
600	22	Anticipation	Loss > Baseline	0.151934	0.190058
600	23	Anticipation	Win > Loss	0.0192279	0
600	23	Anticipation	Win > Baseline	0.172762	0.238916
600	23	Anticipation	Loss > Baseline	0.179406	0.244827
600	24	Anticipation	Win > Loss	0.0971091	0.0194652
600	24	Anticipation	Win > Baseline	0.2361	0.34207
600	24	Anticipation	Loss > Baseline	0.210364	0.218488
600	25	Anticipation	Win > Loss	0.035469	0.00427796
600	25	Anticipation	Win > Baseline	0.0479039	0
600	25	Anticipation	Loss > Baseline	0.123428	0.190468
600	26	Anticipation	Win > Loss	0.0444349	0.0430776
600	26	Anticipation	Win > Baseline	0.17943	0.249014
600	26	Anticipation	Loss > Baseline	0.196584	0.169637
600	27	Anticipation	Win > Loss	0	0
600	27	Anticipation	Win > Baseline	0.28191	0.260294
600	27	Anticipation	Loss > Baseline	0.188631	0.0777476
600	28	Anticipation	Win > Loss	0	0
600	28	Anticipation	Win > Baseline	0.087282	0.0098407
600	28	Anticipation	Loss > Baseline	0.120999	0.11874
600	29	Anticipation	Win > Loss	0	0
600	29	Anticipation	Win > Baseline	0.125387	0.0135445
600	29	Anticipation	Loss > Baseline	0.079117	0.0605218
600	30	Anticipation	Win > Loss	0	0
600	30	Anticipation	Win > Baseline	0.234776	0.316915
600	30	Anticipation	Loss > Baseline	0.173191	0.233918
600	31	Anticipation	Win > Loss	0.0589739	0.0788535
600	31	Anticipation	Win > Baseline	0.056667	0.120512
600	31	Anticipation	Loss > Baseline	0.105144	0.210697
600	32	Anticipation	Win > Loss	0	0
600	32	Anticipation	Win > Baseline	0.115275	0
600	32	Anticipation	Loss > Baseline	0.139624	0.135716
600	33	Anticipation	Win > Loss	0.00484506	0
600	33	Anticipation	Win > Baseline	0.101855	0.0803378
600	33	Anticipation	Loss > Baseline	0.115654	0.0897326
600	35	Anticipation	Win > Loss	0	0
600	35	Anticipation	Win > Baseline	0.101808	0.0890991
600	35	Anticipation	Loss > Baseline	0.106368	0.118168
600	36	Anticipation	Win > Loss	0.0176116	0
600	36	Anticipation	Win > Baseline	0.134692	0.179827
600	36	Anticipation	Loss > Baseline	0.112502	0.105606
600	37	Anticipation	Win > Loss	0.0152193	0
600	37	Anticipation	Win > Baseline	0.0412718	0
600	37	Anticipation	Loss > Baseline	0.0705055	0.0852071
600	38	Anticipation	Win > Loss	0.0525295	0
600	38	Anticipation	Win > Baseline	0.0642896	0
600	38	Anticipation	Loss > Baseline	0.100076	0.11014
600	39	Anticipation	Win > Loss	0.0113783	0
600	39	Anticipation	Win > Baseline	0.0889629	0.0735574
600	39	Anticipation	Loss > Baseline	0.111445	0.166489
600	40	Anticipation	Win > Loss	0.0598889	0
600	40	Anticipation	Win > Baseline	0.139677	0.120179
600	40	Anticipation	Loss > Baseline	0.170186	0.151349
600	41	Anticipation	Win > Loss	0.0227538	0
600	41	Anticipation	Win > Baseline	0.0211549	0
600	41	Anticipation	Loss > Baseline	0.114569	0.126292
600	42	Anticipation	Win > Loss	0.0877752	0.0206044
600	42	Anticipation	Win > Baseline	0.185262	0.189949
600	42	Anticipation	Loss > Baseline	0.139404	0.242595
600	43	Anticipation	Win > Loss	0.0469233	0
600	43	Anticipation	Win > Baseline	0.127963	0.00576598
600	43	Anticipation	Loss > Baseline	0.11483	0.105464
600	44	Anticipation	Win > Loss	0.0293422	0.00884215
600	44	Anticipation	Win > Baseline	0.128563	0.0659225
600	44	Anticipation	Loss > Baseline	0.0865652	0.248151
600	45	Anticipation	Win > Loss	0.0167016	0
600	45	Anticipation	Win > Baseline	0.189239	0.201277
600	45	Anticipation	Loss > Baseline	0.111299	0.297151
600	46	Anticipation	Win > Loss	0.0679488	0.0510591
600	46	Anticipation	Win > Baseline	0.13178	0
600	46	Anticipation	Loss > Baseline	0.123648	1.03892e-15
600	47	Anticipation	Win > Loss	0.107404	0.109656
600	47	Anticipation	Win > Baseline	0.315947	0.0932225
600	47	Anticipation	Loss > Baseline	0.27088	0.219619
600	48	Anticipation	Win > Loss	0.108207	0.156207
600	48	Anticipation	Win > Baseline	0.0879184	0
600	48	Anticipation	Loss > Baseline	0.131371	0.0837464
600	49	Anticipation	Win > Loss	0.015897	0
600	49	Anticipation	Win > Baseline	0.262844	0.160303
600	49	Anticipation	Loss > Baseline	0.228653	0.194475
600	50	Anticipation	Win > Loss	0.000660466	0.0350412
600	50	Anticipation	Win > Baseline	0.138835	0
600	50	Anticipation	Loss > Baseline	0.111174	0.131852
600	51	Anticipation	Win > Loss	0.0600593	0.0964127
600	51	Anticipation	Win > Baseline	0.169814	0.0749019
600	51	Anticipation	Loss > Baseline	0.147171	0.0917562
600	52	Anticipation	Win > Loss	0	0.00898534
600	52	Anticipation	Win > Baseline	0.0793386	0.030238
600	52	Anticipation	Loss > Baseline	0.0552752	0.0736661
600	53	Anticipation	Win > Loss	0.0512506	0.053871
600	53	Anticipation	Win > Baseline	0.0799766	0.0104885
600	53	Anticipation	Loss > Baseline	0.0385893	0.0144332
600	54	Anticipation	Win > Loss	0	0.00488513
600	54	Anticipation	Win > Baseline	0.0590301	0.206062
600	54	Anticipation	Loss > Baseline	0.0687526	0
600	55	Anticipation	Win > Loss	0.01585	0
600	55	Anticipation	Win > Baseline	0.0783964	0.127205
600	55	Anticipation	Loss > Baseline	0.0552336	0.0804674
600	56	Anticipation	Win > Loss	0.0596438	0.00937557
600	56	Anticipation	Win > Baseline	0.221115	0
600	56	Anticipation	Loss > Baseline	0.222687	0.00523025
600	57	Anticipation	Win > Loss	0.0235677	0.0692384
600	57	Anticipation	Win > Baseline	0.0188548	0
600	57	Anticipation	Loss > Baseline	0.0607097	0
600	58	Anticipation	Win > Loss	0	0
600	58	Anticipation	Win > Baseline	0.103879	0.041238
600	58	Anticipation	Loss > Baseline	0.0588507	0.0427929
600	59	Anticipation	Win > Loss	0.0929652	0.134898
600	59	Anticipation	Win > Baseline	0.187461	0.139139
600	59	Anticipation	Loss > Baseline	0.168248	0.18924
600	60	Anticipation	Win > Loss	0.133303	0.180837
600	60	Anticipation	Win > Baseline	0.242465	0.166553
600	60	Anticipation	Loss > Baseline	0.237623	0.203158
600	61	Anticipation	Win > Loss	0.115423	0.113503
600	61	Anticipation	Win > Baseline	0.202319	0.122147
600	61	Anticipation	Loss > Baseline	0.185636	0.226238
600	62	Anticipation	Win > Loss	0.0743973	0
600	62	Anticipation	Win > Baseline	0.143281	0.0665974
600	62	Anticipation	Loss > Baseline	0.0823476	0.0518475
600	63	Anticipation	Win > Loss	0.0646399	0
600	63	Anticipation	Win > Baseline	0.235502	0.203423
600	63	Anticipation	Loss > Baseline	0.167107	0.255897
600	64	Anticipation	Win > Loss	0.0897427	0.0807798
600	64	Anticipation	Win > Baseline	0.187752	0.0790768
600	64	Anticipation	Loss > Baseline	0.10346	0.0801248
600	65	Anticipation	Win > Loss	0.0977532	0.0577701
600	65	Anticipation	Win > Baseline	0.154776	0.177525
600	65	Anticipation	Loss > Baseline	0.0886828	0.158034
600	66	Anticipation	Win > Loss	0.108556	0.127908
600	66	Anticipation	Win > Baseline	0.125721	0
600	66	Anticipation	Loss > Baseline	0.0333119	0.127859
600	67	Anticipation	Win > Loss	0.123263	0.0743152
600	67	Anticipation	Win > Baseline	0.118489	4.9102e-13
600	67	Anticipation	Loss > Baseline	0.0654625	0.044092
600	68	Anticipation	Win > Loss	0.0298674	0.0628494
600	68	Anticipation	Win > Baseline	0.224275	0.00016667
600	68	Anticipation	Loss > Baseline	0.129825	0.119658
600	69	Anticipation	Win > Loss	0.0148141	0.0382712
600	69	Anticipation	Win > Baseline	0.181831	0.0428191
600	69	Anticipation	Loss > Baseline	0.0744375	0.0519618
600	70	Anticipation	Win > Loss	0.0285722	0.232661
600	70	Anticipation	Win > Baseline	0.147925	0.124327
600	70	Anticipation	Loss > Baseline	0.130301	0.127561
600	71	Anticipation	Win > Loss	0.0593882	0.172658
600	71	Anticipation	Win > Baseline	0.124907	0
600	71	Anticipation	Loss > Baseline	0.163118	0.0458575
600	72	Anticipation	Win > Loss	0.0779876	0.0662326
600	72	Anticipation	Win > Baseline	0.124564	0.020508
600	72	Anticipation	Loss > Baseline	0.089382	0.0204001
600	73	Anticipation	Win > Loss	0.0775636	0.180905
600	73	Anticipation	Win > Baseline	0.100049	0.0854593
600	73	Anticipation	Loss > Baseline	0.0153177	0.182544
600	74	Anticipation	Win > Loss	0.0187279	0.0785808
600	74	Anticipation	Win > Baseline	0.161652	0.00344537
600	74	Anticipation	Loss > Baseline	0.10008	0.109074
600	75	Anticipation	Win > Loss	0.0341406	0
600	75	Anticipation	Win > Baseline	0.0817302	0
600	75	Anticipation	Loss > Baseline	0.0919372	0.111055
600	76	Anticipation	Win > Loss	0.0429148	0.0844324
600	76	Anticipation	Win > Baseline	0.177431	0.0118118
600	76	Anticipation	Loss > Baseline	0.110336	0.0238774
600	77	Anticipation	Win > Loss	0.104789	0.150338
600	77	Anticipation	Win > Baseline	0.128392	0.0749424
600	77	Anticipation	Loss > Baseline	0.227079	0.141835
600	78	Anticipation	Win > Loss	0	0.0586384
600	78	Anticipation	Win > Baseline	0.11262	0
600	78	Anticipation	Loss > Baseline	0.12367	0.0659333
600	79	Anticipation	Win > Loss	0.100324	0.147863
600	79	Anticipation	Win > Baseline	0.0702088	0.0465589
600	79	Anticipation	Loss > Baseline	0.0732891	0.140627
600	80	Anticipation	Win > Loss	0.0733306	0.102368
600	80	Anticipation	Win > Baseline	0.143669	0.141235
600	80	Anticipation	Loss > Baseline	0.15909	0.221688
600	81	Anticipation	Win > Loss	0.0701181	0.0842219
600	81	Anticipation	Win > Baseline	0.0890407	0.0238277
600	81	Anticipation	Loss > Baseline	0.0507735	0.00911023
600	82	Anticipation	Win > Loss	0.0991183	0.107072
600	82	Anticipation	Win > Baseline	0.200871	0.042184
600	82	Anticipation	Loss > Baseline	0.204825	0.16623
600	83	Anticipation	Win > Loss	0.0698337	0.192206
600	83	Anticipation	Win > Baseline	0.0818009	0
600	83	Anticipation	Loss > Baseline	0.0907964	0.015808
600	84	Anticipation	Win > Loss	0.0756536	0.105513
600	84	Anticipation	Win > Baseline	0	0
600	84	Anticipation	Loss > Baseline	0.107548	0.0565951
600	85	Anticipation	Win > Loss	0.115308	0.130678
600	85	Anticipation	Win > Baseline	0.0854711	0
600	85	Anticipation	Loss > Baseline	0.1319	0.0595611
600	86	Anticipation	Win > Loss	0.022256	0.0657799
600	86	Anticipation	Win > Baseline	0.186162	0.0127811
600	86	Anticipation	Loss > Baseline	0.112872	0.0823667
600	87	Anticipation	Win > Loss	0.104219	0.0171305
600	87	Anticipation	Win > Baseline	0.0133313	0
600	87	Anticipation	Loss > Baseline	0.102609	0
600	89	Anticipation	Win > Loss	0.0241031	0.0568714
600	89	Anticipation	Win > Baseline	0.0392748	0
600	89	Anticipation	Loss > Baseline	0.0525531	0
600	90	Anticipation	Win > Loss	0.149088	0.0912626
600	90	Anticipation	Win > Baseline	0.151112	0.144074
600	90	Anticipation	Loss > Baseline	0.213405	0.080623
600	91	Anticipation	Win > Loss	0.0489879	0.0859779
600	91	Anticipation	Win > Baseline	0.2237	0
600	91	Anticipation	Loss > Baseline	0.168349	0
600	92	Anticipation	Win > Loss	0.162131	0.199451
600	92	Anticipation	Win > Baseline	0.129544	0.0340969
600	92	Anticipation	Loss > Baseline	0.186871	0.0856212
600	93	Anticipation	Win > Loss	0.0458843	0.02136
600	93	Anticipation	Win > Baseline	0	0.0109313
600	93	Anticipation	Loss > Baseline	0.00988642	0
600	94	Anticipation	Win > Loss	0.0465675	0.0243433
600	94	Anticipation	Win > Baseline	0.0362233	0.00586998
600	94	Anticipation	Loss > Baseline	0.0415587	0
600	95	Anticipation	Win > Loss	0.0985416	0.103059
600	95	Anticipation	Win > Baseline	0.0351261	0
600	95	Anticipation	Loss > Baseline	0.124636	0
600	96	Anticipation	Win > Loss	0.0489755	0.113872
600	96	Anticipation	Win > Baseline	0.0732167	0.0767296
600	96	Anticipation	Loss > Baseline	0.0689881	0.102022
600	97	Anticipation	Win > Loss	0.062758	0.138152
600	97	Anticipation	Win > Baseline	0.166336	0.0542976
600	97	Anticipation	Loss > Baseline	0.187069	0.173173
600	98	Anticipation	Win > Loss	0	0.00369292
600	98	Anticipation	Win > Baseline	0.0664847	0
600	98	Anticipation	Loss > Baseline	0.0842693	0
600	99	Anticipation	Win > Loss	0.0806498	0.140928
600	99	Anticipation	Win > Baseline	0.231641	0.030087
600	99	Anticipation	Loss > Baseline	0.188805	0
600	100	Anticipation	Win > Loss	0.0544204	0.112503
600	100	Anticipation	Win > Baseline	0.220147	0.0411533
600	100	Anticipation	Loss > Baseline	0.154862	0.0204021
600	101	Anticipation	Win > Loss	0.00620061	0
600	101	Anticipation	Win > Baseline	0.148015	0.116007
600	101	Anticipation	Loss > Baseline	0.0580932	0
600	102	Anticipation	Win > Loss	0	0
600	102	Anticipation	Win > Baseline	0.132796	0.224238
600	102	Anticipation	Loss > Baseline	0.0539029	0.0283604
600	103	Anticipation	Win > Loss	0.0468056	0
600	103	Anticipation	Win > Baseline	0.158574	0.06683
600	103	Anticipation	Loss > Baseline	0.20117	0.0707084
600	104	Anticipation	Win > Loss	0.0585247	0
600	104	Anticipation	Win > Baseline	0.172923	0.215487
600	104	Anticipation	Loss > Baseline	0.08947	0.030605
600	105	Anticipation	Win > Loss	0.0639216	0
600	105	Anticipation	Win > Baseline	0.184143	0.150639
600	105	Anticipation	Loss > Baseline	0.0747615	1.21057e-14
600	106	Anticipation	Win > Loss	0.0355902	0
600	106	Anticipation	Win > Baseline	0.196056	0.227226
600	106	Anticipation	Loss > Baseline	0.157681	0.181262
600	107	Anticipation	Win > Loss	0.0316118	0.0617237
600	107	Anticipation	Win > Baseline	0.143222	0.0207108
600	107	Anticipation	Loss > Baseline	0.122637	0.031019
600	108	Anticipation	Win > Loss	0.00404738	0
600	108	Anticipation	Win > Baseline	0.117007	0
600	108	Anticipation	Loss > Baseline	0.14059	0.111251
600	110	Anticipation	Win > Loss	0	0
600	110	Anticipation	Win > Baseline	0.0993164	0.106221
600	110	Anticipation	Loss > Baseline	0.109227	0.0972747
600	111	Anticipation	Win > Loss	0.019785	0
600	111	Anticipation	Win > Baseline	0.0887445	0.110519
600	111	Anticipation	Loss > Baseline	0.0464313	0.135169
600	112	Anticipation	Win > Loss	0.0775438	0.149146
600	112	Anticipation	Win > Baseline	0.191028	0.153614
600	112	Anticipation	Loss > Baseline	0.175051	0.194741
600	113	Anticipation	Win > Loss	0.0625852	0.151373
600	113	Anticipation	Win > Baseline	0.274554	0.211574
600	113	Anticipation	Loss > Baseline	0.273657	0.235246
600	114	Anticipation	Win > Loss	0	0
600	114	Anticipation	Win > Baseline	0.043753	0.0483493
600	114	Anticipation	Loss > Baseline	0.0681413	0.0922484
600	115	Anticipation	Win > Loss	0.074206	0.177606
600	115	Anticipation	Win > Baseline	0.12889	0.16542
600	115	Anticipation	Loss > Baseline	0.142721	0.251854
600	116	Anticipation	Win > Loss	0	0
600	116	Anticipation	Win > Baseline	0.0890665	0.0425653
600	116	Anticipation	Loss > Baseline	0.109862	0.058689
600	117	Anticipation	Win > Loss	0.0376558	0.129285
600	117	Anticipation	Win > Baseline	0.152537	0.0573364
600	117	Anticipation	Loss > Baseline	0.178152	0.149495
600	118	Anticipation	Win > Loss	0.0425815	0
600	118	Anticipation	Win > Baseline	0.119965	0.0203102
600	118	Anticipation	Loss > Baseline	0.148968	0.0711414
600	119	Anticipation	Win > Loss	0.0972128	0.105995
600	119	Anticipation	Win > Baseline	0.125571	0.0945286
600	119	Anticipation	Loss > Baseline	0.123818	0.16191
600	120	Anticipation	Win > Loss	0.0274002	0.0142228
600	120	Anticipation	Win > Baseline	0	0
600	120	Anticipation	Loss > Baseline	0.0953351	0
600	121	Anticipation	Win > Loss	0.0381086	0.0189186
600	121	Anticipation	Win > Baseline	0.137281	0.114373
600	121	Anticipation	Loss > Baseline	0.203638	0.2195
600	122	Anticipation	Win > Loss	0.00656682	0
600	122	Anticipation	Win > Baseline	0.111236	0.075014
600	122	Anticipation	Loss > Baseline	0.103744	0.0770377
600	123	Anticipation	Win > Loss	0	0
600	123	Anticipation	Win > Baseline	0.0978973	0
600	123	Anticipation	Loss > Baseline	0.149898	0
600	124	Anticipation	Win > Loss	0.0702026	0.0638611
600	124	Anticipation	Win > Baseline	0.117325	0.0899155
600	124	Anticipation	Loss > Baseline	0.141327	0.181094
600	125	Anticipation	Win > Loss	0.0315254	0
600	125	Anticipation	Win > Baseline	0.110983	0.15595
600	125	Anticipation	Loss > Baseline	0.175648	0.241035
600	126	Anticipation	Win > Loss	0.0408764	0.113437
600	126	Anticipation	Win > Baseline	0.191926	0.126168
600	126	Anticipation	Loss > Baseline	0.239001	0.235852
600	127	Anticipation	Win > Loss	0.0442987	0
600	127	Anticipation	Win > Baseline	6.18993e-16	0.0413521
600	127	Anticipation	Loss > Baseline	0.0437904	0
600	128	Anticipation	Win > Loss	0.0336392	0.0652064
600	128	Anticipation	Win > Baseline	0.146071	0.10008
600	128	Anticipation	Loss > Baseline	0.125792	0.0224243
600	129	Anticipation	Win > Loss	0	0.00587358
600	129	Anticipation	Win > Baseline	0.130823	0.162791
600	129	Anticipation	Loss > Baseline	0.0424143	0
600	130	Anticipation	Win > Loss	0	0
600	130	Anticipation	Win > Baseline	0.070151	0
600	130	Anticipation	Loss > Baseline	0.0807284	0.0165814
600	131	Anticipation	Win > Loss	0.0757476	0
600	131	Anticipation	Win > Baseline	0	0.00605983
600	131	Anticipation	Loss > Baseline	0.0919377	0.0616606
600	132	Anticipation	Win > Loss	0.015892	0.0661585
600	132	Anticipation	Win > Baseline	0.139243	0
600	132	Anticipation	Loss > Baseline	0.117338	0.0117104
600	133	Anticipation	Win > Loss	0.0387383	0.0440242
600	133	Anticipation	Win > Baseline	0.0820308	0
600	133	Anticipation	Loss > Baseline	0	0
600	134	Anticipation	Win > Loss	0.0449057	0.0359503
600	134	Anticipation	Win > Baseline	0.243874	0.279263
600	134	Anticipation	Loss > Baseline	0.19666	0.213233
600	135	Anticipation	Win > Loss	0.142546	0.177381
600	135	Anticipation	Win > Baseline	0.207563	0.167335
600	135	Anticipation	Loss > Baseline	0.200847	0.128358
600	136	Anticipation	Win > Loss	0	0.0178948
600	136	Anticipation	Win > Baseline	0.170889	0.0801179
600	136	Anticipation	Loss > Baseline	0.184635	0.104579
600	137	Anticipation	Win > Loss	0.059618	0.120521
600	137	Anticipation	Win > Baseline	0.150254	0.0413987
600	137	Anticipation	Loss > Baseline	0.13889	0.0657611
600	138	Anticipation	Win > Loss	0	0
600	138	Anticipation	Win > Baseline	0.219407	0.178171
600	138	Anticipation	Loss > Baseline	0.225185	0.12237
600	139	Anticipation	Win > Loss	0.122698	0.159487
600	139	Anticipation	Win > Baseline	0.246258	0.223286
600	139	Anticipation	Loss > Baseline	0.17684	0.159587
600	140	Anticipation	Win > Loss	3.95819e-19	0
600	140	Anticipation	Win > Baseline	0.205323	0
600	140	Anticipation	Loss > Baseline	0.214004	0
600	141	Anticipation	Win > Loss	0.049021	0.0526997
600	141	Anticipation	Win > Baseline	0.253111	0.113962
600	141	Anticipation	Loss > Baseline	0.222454	0.0757528
600	142	Anticipation	Win > Loss	0.0844616	0.0679783
600	142	Anticipation	Win > Baseline	0.248187	0.0695812
600	142	Anticipation	Loss > Baseline	0.175149	0.107537
600	143	Anticipation	Win > Loss	0.0414626	0.00664216
600	143	Anticipation	Win > Baseline	0.0724738	0
600	143	Anticipation	Loss > Baseline	0.0669758	0.109826
600	144	Anticipation	Win > Loss	0.0177088	0.0352345
600	144	Anticipation	Win > Baseline	0.076454	0.00701214
600	144	Anticipation	Loss > Baseline	0.0698646	0
600	145	Anticipation	Win > Loss	0.00292102	0
600	145	Anticipation	Win > Baseline	0.0445771	0
600	145	Anticipation	Loss > Baseline	0.0444787	0.091704
600	146	Anticipation	Win > Loss	0.0152353	0
600	146	Anticipation	Win > Baseline	0.0340566	0.0250698
600	146	Anticipation	Loss > Baseline	0.0534086	0.0453269
600	147	Anticipation	Win > Loss	0.101702	0.147926
600	147	Anticipation	Win > Baseline	0.159003	0.209951
600	147	Anticipation	Loss > Baseline	0.202111	0.255021
600	148	Anticipation	Win > Loss	0.103991	0.0939016
600	148	Anticipation	Win > Baseline	0.0502253	0
600	148	Anticipation	Loss > Baseline	0.0760924	0
600	149	Anticipation	Win > Loss	0.117263	0.0339871
600	149	Anticipation	Win > Baseline	0.180605	0.195843
600	149	Anticipation	Loss > Baseline	0.162888	0.0511602
600	150	Anticipation	Win > Loss	0	0
600	150	Anticipation	Win > Baseline	0.113584	0.1318
600	150	Anticipation	Loss > Baseline	0.101456	0
600	151	Anticipation	Win > Loss	0	0
600	151	Anticipation	Win > Baseline	0.0996907	0.170937
600	151	Anticipation	Loss > Baseline	0.115131	0
600	152	Anticipation	Win > Loss	0.0145782	0
600	152	Anticipation	Win > Baseline	0.027273	0.0175921
600	152	Anticipation	Loss > Baseline	0.112952	0.182632
600	153	Anticipation	Win > Loss	0.0992156	0.054643
600	153	Anticipation	Win > Baseline	0.0872005	0
600	153	Anticipation	Loss > Baseline	0.128531	0.0188893
600	154	Anticipation	Win > Loss	0.100603	0.242259
600	154	Anticipation	Win > Baseline	0.17637	0.103349
600	154	Anticipation	Loss > Baseline	0.20623	0.261759
600	155	Anticipation	Win > Loss	0.0643844	0.0510838
600	155	Anticipation	Win > Baseline	0.0862862	0.158275
600	155	Anticipation	Loss > Baseline	0.08043	0.106344
600	156	Anticipation	Win > Loss	0.00707419	0
600	156	Anticipation	Win > Baseline	0.0971846	0.115672
600	156	Anticipation	Loss > Baseline	0.0756616	0
600	157	Anticipation	Win > Loss	0.0478206	0
600	157	Anticipation	Win > Baseline	0.116533	0.186457
600	157	Anticipation	Loss > Baseline	0.159043	0.179362
600	158	Anticipation	Win > Loss	0.0486534	0
600	158	Anticipation	Win > Baseline	0.0114988	0
600	158	Anticipation	Loss > Baseline	0.109439	0.0258047
600	159	Anticipation	Win > Loss	0.0438041	0.150907
600	159	Anticipation	Win > Baseline	0.104255	0.072566
600	159	Anticipation	Loss > Baseline	0.148713	0.0802968
600	160	Anticipation	Win > Loss	0.0597532	0.13979
600	160	Anticipation	Win > Baseline	0.140257	0.0386356
600	160	Anticipation	Loss > Baseline	0.156606	0.0887929
600	161	Anticipation	Win > Loss	0.103096	0.189974
600	161	Anticipation	Win > Baseline	0.0621292	0.00479097
600	161	Anticipation	Loss > Baseline	0.0871745	0.0213165
600	162	Anticipation	Win > Loss	0.110957	0.211661
600	162	Anticipation	Win > Baseline	0.0912643	0.120605
600	162	Anticipation	Loss > Baseline	0.174975	0.231787
600	163	Anticipation	Win > Loss	0.076388	0.139536
600	163	Anticipation	Win > Baseline	0.158352	0.160705
600	163	Anticipation	Loss > Baseline	0.196307	0.175581
600	164	Anticipation	Win > Loss	0.0719231	0.129014
600	164	Anticipation	Win > Baseline	0.0338473	0
600	164	Anticipation	Loss > Baseline	0.111249	0
600	165	Anticipation	Win > Loss	0.0787435	0.239814
600	165	Anticipation	Win > Baseline	0.0240128	0.0166986
600	165	Anticipation	Loss > Baseline	0.0496628	0.0580883
600	166	Anticipation	Win > Loss	0.0966264	0.0568402
600	166	Anticipation	Win > Baseline	0	0
600	166	Anticipation	Loss > Baseline	0.0676312	0
600	167	Anticipation	Win > Loss	0.107003	0.161585
600	167	Anticipation	Win > Baseline	0.123898	0.00883807
600	167	Anticipation	Loss > Baseline	0.185021	0.0459232
600	168	Anticipation	Win > Loss	0.072251	0.0845729
600	168	Anticipation	Win > Baseline	0	0
600	168	Anticipation	Loss > Baseline	0.0549484	0
600	169	Anticipation	Win > Loss	0.0621852	0
600	169	Anticipation	Win > Baseline	0.0591671	0
600	169	Anticipation	Loss > Baseline	0.136168	0.165217
600	170	Anticipation	Win > Loss	0.102822	0.178383
600	170	Anticipation	Win > Baseline	0.0800776	0
600	170	Anticipation	Loss > Baseline	0.109271	0.130086
600	171	Anticipation	Win > Loss	0	0
600	171	Anticipation	Win > Baseline	0.142577	0.143091
600	171	Anticipation	Loss > Baseline	0.160082	0.230843
600	172	Anticipation	Win > Loss	0	0.0542403
600	172	Anticipation	Win > Baseline	0.0878862	0.12148
600	172	Anticipation	Loss > Baseline	0.0941039	0.208174
600	173	Anticipation	Win > Loss	0	0
600	173	Anticipation	Win > Baseline	0.108388	0.137002
600	173	Anticipation	Loss > Baseline	0.202704	0.237112
600	174	Anticipation	Win > Loss	0	0
600	174	Anticipation	Win > Baseline	0.0370303	0.0852996
600	174	Anticipation	Loss > Baseline	0.00176698	0.068778
600	175	Anticipation	Win > Loss	0.0787756	0.143144
600	175	Anticipation	Win > Baseline	0.0354994	0.100021
600	175	Anticipation	Loss > Baseline	0.128441	0.11787
600	176	Anticipation	Win > Loss	0.00866989	0.0811049
600	176	Anticipation	Win > Baseline	0.0805832	0.0739555
600	176	Anticipation	Loss > Baseline	0.150281	0.0704243
600	177	Anticipation	Win > Loss	0	0
600	177	Anticipation	Win > Baseline	0	0
600	177	Anticipation	Loss > Baseline	0.0246929	0.0224708
600	178	Anticipation	Win > Loss	0	0.0170514
600	178	Anticipation	Win > Baseline	0.168213	0.416504
600	178	Anticipation	Loss > Baseline	0.250422	0.503418
600	179	Anticipation	Win > Loss	0	0.000120293
600	179	Anticipation	Win > Baseline	0	0
600	179	Anticipation	Loss > Baseline	0	0
600	180	Anticipation	Win > Loss	0.0402693	0.270787
600	180	Anticipation	Win > Baseline	0.061747	0.366785
600	180	Anticipation	Loss > Baseline	0.0139381	0.331875
600	181	Anticipation	Win > Loss	0.0139927	0.0575337
600	181	Anticipation	Win > Baseline	0	0
600	181	Anticipation	Loss > Baseline	0	0.0414412
600	182	Anticipation	Win > Loss	0.105163	0.193822
600	182	Anticipation	Win > Baseline	0.0377787	0.0701938
600	182	Anticipation	Loss > Baseline	0.0318692	0.0734275
600	183	Anticipation	Win > Loss	0.0129243	0.228793
600	183	Anticipation	Win > Baseline	0	0.0861586
600	183	Anticipation	Loss > Baseline	0.0231192	0.217037
600	184	Anticipation	Win > Loss	0	0.00580778
600	184	Anticipation	Win > Baseline	0.0327905	0
600	184	Anticipation	Loss > Baseline	0.0330003	0.0227503
600	185	Anticipation	Win > Loss	0	0.113089
600	185	Anticipation	Win > Baseline	0	0.0417714
600	185	Anticipation	Loss > Baseline	0.0244634	0.00705775
600	186	Anticipation	Win > Loss	0.0517312	0.00627846
600	186	Anticipation	Win > Baseline	0.065066	0.13312
600	186	Anticipation	Loss > Baseline	0.0841838	0.0131848
600	187	Anticipation	Win > Loss	0.054673	0.0821717
600	187	Anticipation	Win > Baseline	0.111498	0.256234
600	187	Anticipation	Loss > Baseline	0.174578	0.257564
600	188	Anticipation	Win > Loss	0.0566681	0.0225666
600	188	Anticipation	Win > Baseline	0.164003	0.134817
600	188	Anticipation	Loss > Baseline	0.153823	0.166189
600	189	Anticipation	Win > Loss	0	0.182944
600	189	Anticipation	Win > Baseline	0	0
600	189	Anticipation	Loss > Baseline	0.0263014	0
600	190	Anticipation	Win > Loss	0	0
600	190	Anticipation	Win > Baseline	0.0878581	0
600	190	Anticipation	Loss > Baseline	0.053706	0.0463397
600	191	Anticipation	Win > Loss	0.0454653	0.0249091
600	191	Anticipation	Win > Baseline	0.0446482	0.0892434
600	191	Anticipation	Loss > Baseline	0.0414702	0
600	192	Anticipation	Win > Loss	0.0622738	0.253539
600	192	Anticipation	Win > Baseline	0.0973908	0
600	192	Anticipation	Loss > Baseline	0.147564	0
600	193	Anticipation	Win > Loss	0.0303378	0.00775488
600	193	Anticipation	Win > Baseline	0.0681332	0.0411902
600	193	Anticipation	Loss > Baseline	0.0982787	0.124007
600	194	Anticipation	Win > Loss	0.0651453	0.0135789
600	194	Anticipation	Win > Baseline	0.268404	0.198002
600	194	Anticipation	Loss > Baseline	0.317039	0.221482
600	195	Anticipation	Win > Loss	0.0418732	0.00807629
600	195	Anticipation	Win > Baseline	0.144063	0.215903
600	195	Anticipation	Loss > Baseline	0.222488	0.355336
600	196	Anticipation	Win > Loss	0.029945	0
600	196	Anticipation	Win > Baseline	0.246734	0.193898
600	196	Anticipation	Loss > Baseline	0.33671	0.261862
600	197	Anticipation	Win > Loss	0.00197285	0
600	197	Anticipation	Win > Baseline	0.116997	0.144835
600	197	Anticipation	Loss > Baseline	0.202547	0.304276
600	198	Anticipation	Win > Loss	0.065373	0.0344799
600	198	Anticipation	Win > Baseline	0.120595	0.108519
600	198	Anticipation	Loss > Baseline	0.219906	0.227379
600	199	Anticipation	Win > Loss	0.083713	0.105381
600	199	Anticipation	Win > Baseline	0.201427	0.188189
600	199	Anticipation	Loss > Baseline	0.254693	0.297153
600	200	Anticipation	Win > Loss	0	0
600	200	Anticipation	Win > Baseline	0.0708856	0.0689342
600	200	Anticipation	Loss > Baseline	0.13494	0.125785
600	201	Anticipation	Win > Loss	0.0528681	0
600	201	Anticipation	Win > Baseline	0.131964	0.154243
600	201	Anticipation	Loss > Baseline	0.226704	0.293895
600	202	Anticipation	Win > Loss	0.0101797	0
600	202	Anticipation	Win > Baseline	0.254262	0.29568
600	202	Anticipation	Loss > Baseline	0.236653	0.243242
600	203	Anticipation	Win > Loss	0	0
600	203	Anticipation	Win > Baseline	0.0251543	0.0504936
600	203	Anticipation	Loss > Baseline	0.0165513	0.123746
600	204	Anticipation	Win > Loss	0.013728	0
600	204	Anticipation	Win > Baseline	0	0.0678431
600	204	Anticipation	Loss > Baseline	0	0
600	205	Anticipation	Win > Loss	0.0512564	0.0230115
600	205	Anticipation	Win > Baseline	0.122315	0.180906
600	205	Anticipation	Loss > Baseline	0.157796	0.159337
600	206	Anticipation	Win > Loss	0.0811796	0.0287779
600	206	Anticipation	Win > Baseline	0.153286	0.274918
600	206	Anticipation	Loss > Baseline	0.178531	0.342277
600	207	Anticipation	Win > Loss	0	0.0539117
600	207	Anticipation	Win > Baseline	0.203272	0.183605
600	207	Anticipation	Loss > Baseline	0.267811	0.337535
600	208	Anticipation	Win > Loss	0.0747295	0.0567936
600	208	Anticipation	Win > Baseline	0.188338	0.121386
600	208	Anticipation	Loss > Baseline	0.298439	0.267513
600	209	Anticipation	Win > Loss	0.0792443	0.0137701
600	209	Anticipation	Win > Baseline	0.161482	0.319813
600	209	Anticipation	Loss > Baseline	0.224029	0.24639
600	210	Anticipation	Win > Loss	0	0.0908692
600	210	Anticipation	Win > Baseline	0.216102	0.131325
600	210	Anticipation	Loss > Baseline	0.254803	0.322957
600	211	Anticipation	Win > Loss	0.0723399	0.136185
600	211	Anticipation	Win > Baseline	0.182976	0.178554
600	211	Anticipation	Loss > Baseline	0.20144	0.233888
600	212	Anticipation	Win > Loss	0	0.106408
600	212	Anticipation	Win > Baseline	0.19771	0.158298
600	212	Anticipation	Loss > Baseline	0.132996	0.147849
600	213	Anticipation	Win > Loss	0.0525046	0.0347555
600	213	Anticipation	Win > Baseline	0.138377	0.205254
600	213	Anticipation	Loss > Baseline	0.192112	0.151173
600	214	Anticipation	Win > Loss	0.0555598	0.0426685
600	214	Anticipation	Win > Baseline	0.201916	0.257997
600	214	Anticipation	Loss > Baseline	0.165863	0.279721
600	215	Anticipation	Win > Loss	0	0.0174802
600	215	Anticipation	Win > Baseline	0.260142	0.145968
600	215	Anticipation	Loss > Baseline	0.173012	0.198274
600	216	Anticipation	Win > Loss	0.0310219	0.0415298
600	216	Anticipation	Win > Baseline	0.151028	0.295744
600	216	Anticipation	Loss > Baseline	0.178793	0.26613
600	217	Anticipation	Win > Loss	0.0344387	0.0550123
600	217	Anticipation	Win > Baseline	0.186733	0.148882
600	217	Anticipation	Loss > Baseline	0.224413	0.300878
600	218	Anticipation	Win > Loss	0.0346793	0.111508
600	218	Anticipation	Win > Baseline	0.142876	0.067665
600	218	Anticipation	Loss > Baseline	0.128001	0.0389394
600	219	Anticipation	Win > Loss	0.0366533	0
600	219	Anticipation	Win > Baseline	0.0313524	0.110606
600	219	Anticipation	Loss > Baseline	0.127546	0.204208
600	220	Anticipation	Win > Loss	0.103305	0.018566
600	220	Anticipation	Win > Baseline	0.0522277	0.132412
600	220	Anticipation	Loss > Baseline	0.128327	0.133237
600	221	Anticipation	Win > Loss	0.000670935	0
600	221	Anticipation	Win > Baseline	0.171859	0.12288
600	221	Anticipation	Loss > Baseline	0.141921	0.220413
600	222	Anticipation	Win > Loss	0.0119049	0
600	222	Anticipation	Win > Baseline	0	0.00887298
600	222	Anticipation	Loss > Baseline	0.0623572	0.036912
600	223	Anticipation	Win > Loss	0.00995626	0
600	223	Anticipation	Win > Baseline	0.144864	0.0268063
600	223	Anticipation	Loss > Baseline	0.131412	0.167444
600	224	Anticipation	Win > Loss	0.0912402	0.121248
600	224	Anticipation	Win > Baseline	0.0213642	0
600	224	Anticipation	Loss > Baseline	0.15472	0.0440259
600	225	Anticipation	Win > Loss	0	0.0351583
600	225	Anticipation	Win > Baseline	0.179585	0.0881489
600	225	Anticipation	Loss > Baseline	0.17072	0.211677
600	226	Anticipation	Win > Loss	0	0.0402047
600	226	Anticipation	Win > Baseline	0.0550029	0.152518
600	226	Anticipation	Loss > Baseline	0.112345	0.0345005
600	227	Anticipation	Win > Loss	0.103906	0.023727
600	227	Anticipation	Win > Baseline	0.070768	0.127142
600	227	Anticipation	Loss > Baseline	0.151301	0.219024
600	228	Anticipation	Win > Loss	0.131464	0.113704
600	228	Anticipation	Win > Baseline	0.113047	0.227995
600	228	Anticipation	Loss > Baseline	0.213064	0.307988
600	229	Anticipation	Win > Loss	0.0211833	0.284472
600	229	Anticipation	Win > Baseline	0.166831	0.338918
600	229	Anticipation	Loss > Baseline	0.00484447	0.156067
600	230	Anticipation	Win > Loss	0.106024	0.169154
600	230	Anticipation	Win > Baseline	0.153109	0.190695
600	230	Anticipation	Loss > Baseline	0.152255	0.229227
600	231	Anticipation	Win > Loss	0.00120593	0.100769
600	231	Anticipation	Win > Baseline	0.0661913	0.067029
600	231	Anticipation	Loss > Baseline	0.0290599	0.156349
600	232	Anticipation	Win > Loss	0.0426567	0
600	232	Anticipation	Win > Baseline	0.180653	0.15783
600	232	Anticipation	Loss > Baseline	0.204138	0.273107
600	233	Anticipation	Win > Loss	0	0.0745715
600	233	Anticipation	Win > Baseline	0.138036	0.271117
600	233	Anticipation	Loss > Baseline	0.0788438	0.242124
600	234	Anticipation	Win > Loss	0	0.196339
600	234	Anticipation	Win > Baseline	0.0724098	0.0331821
600	234	Anticipation	Loss > Baseline	0.0708277	0.180357
600	235	Anticipation	Win > Loss	0.0976265	0.0799382
600	235	Anticipation	Win > Baseline	0.173307	0.106273
600	235	Anticipation	Loss > Baseline	0.0691034	0.143393
600	236	Anticipation	Win > Loss	0.114995	0.211142
600	236	Anticipation	Win > Baseline	0.150628	0.0963122
600	236	Anticipation	Loss > Baseline	0.0542146	0.152433
600	237	Anticipation	Win > Loss	0.0468783	0.0114493
600	237	Anticipation	Win > Baseline	0.0972974	0
600	237	Anticipation	Loss > Baseline	6.18829e-16	0.0484621
600	238	Anticipation	Win > Loss	0.0303116	0.0577217
600	238	Anticipation	Win > Baseline	0.145101	0.0772148
600	238	Anticipation	Loss > Baseline	0.0887596	0.189844
600	239	Anticipation	Win > Loss	0.0845904	0.111544
600	239	Anticipation	Win > Baseline	0.141329	0.115624
600	239	Anticipation	Loss > Baseline	0.189981	0.262641
600	240	Anticipation	Win > Loss	0.0525445	0.0327052
600	240	Anticipation	Win > Baseline	0.228759	0.0891923
600	240	Anticipation	Loss > Baseline	0.168119	0.184923
600	241	Anticipation	Win > Loss	0.0315788	2.08318e-14
600	241	Anticipation	Win > Baseline	0.155924	0.133311
600	241	Anticipation	Loss > Baseline	0.0873246	0.0657103
600	242	Anticipation	Win > Loss	0.0365491	0.0158012
600	242	Anticipation	Win > Baseline	0.10616	0.0445459
600	242	Anticipation	Loss > Baseline	0.131005	0.147876
600	243	Anticipation	Win > Loss	0	0
600	243	Anticipation	Win > Baseline	0.1454	0.00102976
600	243	Anticipation	Loss > Baseline	0.141476	0.0885775
600	244	Anticipation	Win > Loss	0.0607579	0
600	244	Anticipation	Win > Baseline	0.12207	0
600	244	Anticipation	Loss > Baseline	0.159264	0.189238
600	245	Anticipation	Win > Loss	0.12074	0.132996
600	245	Anticipation	Win > Baseline	0.11822	0.127386
600	245	Anticipation	Loss > Baseline	0.10007	0.185446
600	246	Anticipation	Win > Loss	0.0201767	0.117734
600	246	Anticipation	Win > Baseline	0.14505	0.066816
600	246	Anticipation	Loss > Baseline	0.094403	0.135914
600	247	Anticipation	Win > Loss	0	0
600	247	Anticipation	Win > Baseline	0.173368	0.148535
600	247	Anticipation	Loss > Baseline	0.244865	0.199359
600	248	Anticipation	Win > Loss	0.0638535	0.135597
600	248	Anticipation	Win > Baseline	0.178604	0.0880648
600	248	Anticipation	Loss > Baseline	0.196364	0.117655
600	249	Anticipation	Win > Loss	0.0808206	0.188838
600	249	Anticipation	Win > Baseline	0.166864	0.197224
600	249	Anticipation	Loss > Baseline	0.146367	0.301309
600	250	Anticipation	Win > Loss	0.0357412	0.176791
600	250	Anticipation	Win > Baseline	0.0812833	0.0642271
600	250	Anticipation	Loss > Baseline	0.0456603	0.269878
600	251	Anticipation	Win > Loss	0.022445	0.139484
600	251	Anticipation	Win > Baseline	0.155374	0.125388
600	251	Anticipation	Loss > Baseline	0.184148	0.324812
600	252	Anticipation	Win > Loss	0.0789271	0.0424793
600	252	Anticipation	Win > Baseline	0.109753	0.180658
600	252	Anticipation	Loss > Baseline	0.197515	0.341336
600	253	Anticipation	Win > Loss	0.0596774	0.0407632
600	253	Anticipation	Win > Baseline	0.112306	0.0859009
600	253	Anticipation	Loss > Baseline	0.100773	0.234734
600	254	Anticipation	Win > Loss	0	0.0623768
600	254	Anticipation	Win > Baseline	0.0702138	0.066797
600	254	Anticipation	Loss > Baseline	0.099023	0.242446
600	255	Anticipation	Win > Loss	0	0
600	255	Anticipation	Win > Baseline	0.160256	0.201363
600	255	Anticipation	Loss > Baseline	0.252912	0.404548
600	256	Anticipation	Win > Loss	0.0412452	0
600	256	Anticipation	Win > Baseline	0.122156	0.212952
600	256	Anticipation	Loss > Baseline	0.156461	0.31832
600	257	Anticipation	Win > Loss	0.0036745	0
600	257	Anticipation	Win > Baseline	0.136777	0.0939244
600	257	Anticipation	Loss > Baseline	0.181684	0.137197
600	258	Anticipation	Win > Loss	0.0190172	0.0334148
600	258	Anticipation	Win > Baseline	0.182297	0.162624
600	258	Anticipation	Loss > Baseline	0.192458	0.214257
600	259	Anticipation	Win > Loss	0	0
600	259	Anticipation	Win > Baseline	0.0621416	0.0262437
600	259	Anticipation	Loss > Baseline	0.0942802	0.061147
600	260	Anticipation	Win > Loss	0	0
600	260	Anticipation	Win > Baseline	0.179922	0.307367
600	260	Anticipation	Loss > Baseline	0.213656	0.306643
600	261	Anticipation	Win > Loss	0.0612913	0
600	261	Anticipation	Win > Baseline	0.14092	0.294745
600	261	Anticipation	Loss > Baseline	0.203396	0.298202
600	262	Anticipation	Win > Loss	0.0459316	0.173649
600	262	Anticipation	Win > Baseline	0.195448	0.280199
600	262	Anticipation	Loss > Baseline	0.119703	0.312317
600	263	Anticipation	Win > Loss	0.048868	0
600	263	Anticipation	Win > Baseline	0.205316	0.361967
600	263	Anticipation	Loss > Baseline	0.16956	0.201513
600	264	Anticipation	Win > Loss	0.0610441	0.110283
600	264	Anticipation	Win > Baseline	0.0180426	0.0573682
600	264	Anticipation	Loss > Baseline	0.0915254	0.125399
600	265	Anticipation	Win > Loss	0.0464842	0.124413
600	265	Anticipation	Win > Baseline	0.10914	0.0969054
600	265	Anticipation	Loss > Baseline	0.124678	0.257609
600	266	Anticipation	Win > Loss	0.0923304	0.0631996
600	266	Anticipation	Win > Baseline	0.157844	0.252296
600	266	Anticipation	Loss > Baseline	0.235279	0.256992
600	267	Anticipation	Win > Loss	0.169407	0.157725
600	267	Anticipation	Win > Baseline	0.0922506	0.230632
600	267	Anticipation	Loss > Baseline	0.166319	0.175097
600	268	Anticipation	Win > Loss	0.0956745	0
600	268	Anticipation	Win > Baseline	0.0608308	0.0138586
600	268	Anticipation	Loss > Baseline	0.1274	0.135144
600	269	Anticipation	Win > Loss	0.109721	0.155236
600	269	Anticipation	Win > Baseline	0.176135	0.293856
600	269	Anticipation	Loss > Baseline	0.156998	0.248979
600	270	Anticipation	Win > Loss	0.106201	0.0366932
600	270	Anticipation	Win > Baseline	0.0645652	0.184708
600	270	Anticipation	Loss > Baseline	0.131596	0.274381
600	271	Anticipation	Win > Loss	0.124846	0.253346
600	271	Anticipation	Win > Baseline	0.0887165	0.302361
600	271	Anticipation	Loss > Baseline	0.144989	0.266576
600	272	Anticipation	Win > Loss	0.125016	0.18152
600	272	Anticipation	Win > Baseline	0.0760985	0.269796
600	272	Anticipation	Loss > Baseline	0.147891	0.27952
600	273	Anticipation	Win > Loss	0.11286	0.0415616
600	273	Anticipation	Win > Baseline	0.161332	0.285829
600	273	Anticipation	Loss > Baseline	0.171332	0.126927
600	274	Anticipation	Win > Loss	0.162799	0.130149
600	274	Anticipation	Win > Baseline	0.219823	0.345581
600	274	Anticipation	Loss > Baseline	0.246879	0.333428
600	275	Anticipation	Win > Loss	0.0175804	0.0538265
600	275	Anticipation	Win > Baseline	0.149437	0.216107
600	275	Anticipation	Loss > Baseline	0.153612	0.172116
600	276	Anticipation	Win > Loss	0.0412515	0
600	276	Anticipation	Win > Baseline	0.178974	0.236815
600	276	Anticipation	Loss > Baseline	0.1806	0.279053
600	277	Anticipation	Win > Loss	0	0
600	277	Anticipation	Win > Baseline	0.0977536	0.121204
600	277	Anticipation	Loss > Baseline	0.0905652	0.218002
600	278	Anticipation	Win > Loss	0.158174	0.113825
600	278	Anticipation	Win > Baseline	0.177754	0.239825
600	278	Anticipation	Loss > Baseline	0.198016	0.16716
600	279	Anticipation	Win > Loss	0	0
600	279	Anticipation	Win > Baseline	0.10398	0.120631
600	279	Anticipation	Loss > Baseline	0.0720252	0.150832
600	280	Anticipation	Win > Loss	0.012609	0.106915
600	280	Anticipation	Win > Baseline	0.166453	0.169534
600	280	Anticipation	Loss > Baseline	0.192512	0.314932
600	281	Anticipation	Win > Loss	0.121318	0.18395
600	281	Anticipation	Win > Baseline	0.170514	0.298245
600	281	Anticipation	Loss > Baseline	0.256616	0.390495
600	282	Anticipation	Win > Loss	0.163239	0.252459
600	282	Anticipation	Win > Baseline	0.099735	0.0957861
600	282	Anticipation	Loss > Baseline	0.156714	0.213692
600	283	Anticipation	Win > Loss	0.0490821	0.169423
600	283	Anticipation	Win > Baseline	0.0243641	0.0317337
600	283	Anticipation	Loss > Baseline	0.0856141	0.110976
600	284	Anticipation	Win > Loss	0	0
600	284	Anticipation	Win > Baseline	0.111609	0.0692193
600	284	Anticipation	Loss > Baseline	0.197913	0.224513
600	285	Anticipation	Win > Loss	0	0
600	285	Anticipation	Win > Baseline	0.104583	0
600	285	Anticipation	Loss > Baseline	0.0673449	0.0574837
600	286	Anticipation	Win > Loss	0	0
600	286	Anticipation	Win > Baseline	0.182831	0.148387
600	286	Anticipation	Loss > Baseline	0.137206	0.127892
600	287	Anticipation	Win > Loss	0	0
600	287	Anticipation	Win > Baseline	0.10378	0
600	287	Anticipation	Loss > Baseline	0.119788	0.168431
600	288	Anticipation	Win > Loss	0.0101779	0
600	288	Anticipation	Win > Baseline	0.115099	0
600	288	Anticipation	Loss > Baseline	0.11142	0.132603
600	289	Anticipation	Win > Loss	0.0186803	0
600	289	Anticipation	Win > Baseline	0.221408	0.100412
600	289	Anticipation	Loss > Baseline	0.180619	0.14655
600	290	Anticipation	Win > Loss	0	0
600	290	Anticipation	Win > Baseline	0.152817	0.145294
600	290	Anticipation	Loss > Baseline	0.12869	0.190784
600	291	Anticipation	Win > Loss	0	0
600	291	Anticipation	Win > Baseline	0.124804	0
600	291	Anticipation	Loss > Baseline	0.130878	0.262328
600	292	Anticipation	Win > Loss	0.0928786	0.0716604
600	292	Anticipation	Win > Baseline	0.159539	0.0860681
600	292	Anticipation	Loss > Baseline	0.118278	0.0985367
600	293	Anticipation	Win > Loss	0.0152105	0.0421532
600	293	Anticipation	Win > Baseline	0.0742446	0.0203644
600	293	Anticipation	Loss > Baseline	0.080039	0.0962629
600	294	Anticipation	Win > Loss	0.0312074	0.180908
600	294	Anticipation	Win > Baseline	0.0744247	0.0010157
600	294	Anticipation	Loss > Baseline	0.14645	0.052892
600	295	Anticipation	Win > Loss	0.0107768	0.0957354
600	295	Anticipation	Win > Baseline	0.156527	0.242936
600	295	Anticipation	Loss > Baseline	0.105712	0.142268
600	296	Anticipation	Win > Loss	0.0179905	0.0600715
600	296	Anticipation	Win > Baseline	0.17912	0.139171
600	296	Anticipation	Loss > Baseline	0.164006	0.136611
600	297	Anticipation	Win > Loss	0.0665235	0
600	297	Anticipation	Win > Baseline	0.177375	0.124049
600	297	Anticipation	Loss > Baseline	0.154596	0.189714
600	298	Anticipation	Win > Loss	0.0471489	0.0780957
600	298	Anticipation	Win > Baseline	0.100436	0.0535344
600	298	Anticipation	Loss > Baseline	0.12392	0.158478
600	299	Anticipation	Win > Loss	0.0428412	0.00860547
600	299	Anticipation	Win > Baseline	0.0862561	0
600	299	Anticipation	Loss > Baseline	0.149396	0.0820631
600	300	Anticipation	Win > Loss	0.0285503	0.054102
600	300	Anticipation	Win > Baseline	0.0578741	0
600	300	Anticipation	Loss > Baseline	0.100275	0.0515798
600	301	Anticipation	Win > Loss	0	0
600	301	Anticipation	Win > Baseline	0.0610348	0.0240959
600	301	Anticipation	Loss > Baseline	0.0876464	0.115056
600	302	Anticipation	Win > Loss	0.009614	0.0699034
600	302	Anticipation	Win > Baseline	0.155693	0.175352
600	302	Anticipation	Loss > Baseline	0.170133	0.224462
600	303	Anticipation	Win > Loss	0	0.0610261
600	303	Anticipation	Win > Baseline	0.129055	0.127243
600	303	Anticipation	Loss > Baseline	0.125453	0.135145
600	304	Anticipation	Win > Loss	0.0934384	0.0888598
600	304	Anticipation	Win > Baseline	0.144724	0.22355
600	304	Anticipation	Loss > Baseline	0.150199	0.293415
600	305	Anticipation	Win > Loss	0.0754437	0.0653967
600	305	Anticipation	Win > Baseline	0.0752293	0.24307
600	305	Anticipation	Loss > Baseline	0.159389	0.24993
600	306	Anticipation	Win > Loss	0	0.100765
600	306	Anticipation	Win > Baseline	0.0876649	0.0550066
600	306	Anticipation	Loss > Baseline	0.086561	0.0546443
600	307	Anticipation	Win > Loss	0.00307674	0.0255222
600	307	Anticipation	Win > Baseline	0.114654	0.219161
600	307	Anticipation	Loss > Baseline	0.0827105	0.0613581
600	308	Anticipation	Win > Loss	0	0
600	308	Anticipation	Win > Baseline	0.043002	0
600	308	Anticipation	Loss > Baseline	0.0882146	0
600	309	Anticipation	Win > Loss	0.137411	0.235717
600	309	Anticipation	Win > Baseline	0.167309	0.273579
600	309	Anticipation	Loss > Baseline	0.208444	0.340269
600	310	Anticipation	Win > Loss	0.107771	0.142653
600	310	Anticipation	Win > Baseline	0.234355	0.269808
600	310	Anticipation	Loss > Baseline	0.241431	0.345536
600	311	Anticipation	Win > Loss	0.0412662	0.110523
600	311	Anticipation	Win > Baseline	0.119319	0.149568
600	311	Anticipation	Loss > Baseline	0.164855	0.251752
600	312	Anticipation	Win > Loss	0	0
600	312	Anticipation	Win > Baseline	0.182199	0.280404
600	312	Anticipation	Loss > Baseline	0.15376	0.192711
600	313	Anticipation	Win > Loss	3.87378e-18	0
600	313	Anticipation	Win > Baseline	0.0853995	0.0743363
600	313	Anticipation	Loss > Baseline	0.0674587	0.0346134
600	314	Anticipation	Win > Loss	0.0567302	0.0176913
600	314	Anticipation	Win > Baseline	0.174793	0.232996
600	314	Anticipation	Loss > Baseline	0.137478	0.152803
600	315	Anticipation	Win > Loss	0.0786149	0.227433
600	315	Anticipation	Win > Baseline	0.145015	0.188987
600	315	Anticipation	Loss > Baseline	0.162467	0.284347
600	316	Anticipation	Win > Loss	0	0
600	316	Anticipation	Win > Baseline	0	0
600	316	Anticipation	Loss > Baseline	0.021104	0.110729
600	317	Anticipation	Win > Loss	0.147582	0.235206
600	317	Anticipation	Win > Baseline	0.242762	0.223858
600	317	Anticipation	Loss > Baseline	0.262984	0.384862
600	318	Anticipation	Win > Loss	0.0507322	0.0294025
600	318	Anticipation	Win > Baseline	0.142192	0.280165
600	318	Anticipation	Loss > Baseline	0.133887	0.233559
600	319	Anticipation	Win > Loss	0.127952	0.174174
600	319	Anticipation	Win > Baseline	0.242418	0.229282
600	319	Anticipation	Loss > Baseline	0.263922	0.272038
600	320	Anticipation	Win > Loss	0.0566653	0.030675
600	320	Anticipation	Win > Baseline	0.0530677	0
600	320	Anticipation	Loss > Baseline	0.0813605	0.0959325
600	321	Anticipation	Win > Loss	0.01245	0
600	321	Anticipation	Win > Baseline	0.123672	0.04254
600	321	Anticipation	Loss > Baseline	0.108639	0.0670258
600	322	Anticipation	Win > Loss	0.0818318	0.158944
600	322	Anticipation	Win > Baseline	0.0354324	0.0674841
600	322	Anticipation	Loss > Baseline	0.0957392	0.125879
600	323	Anticipation	Win > Loss	0	0
600	323	Anticipation	Win > Baseline	0.0700434	0.258683
600	323	Anticipation	Loss > Baseline	0.070542	0.156207
600	324	Anticipation	Win > Loss	0.0376701	0.0883375
600	324	Anticipation	Win > Baseline	0.142245	0.218504
600	324	Anticipation	Loss > Baseline	0.17502	0.21507
600	325	Anticipation	Win > Loss	0.0102769	0
600	325	Anticipation	Win > Baseline	0.071378	0.102299
600	325	Anticipation	Loss > Baseline	0.0247267	0.0224252
600	326	Anticipation	Win > Loss	0.097552	0.112286
600	326	Anticipation	Win > Baseline	0.300489	0.250867
600	326	Anticipation	Loss > Baseline	0.222759	0.264041
600	327	Anticipation	Win > Loss	0	0
600	327	Anticipation	Win > Baseline	0.107685	0.0719045
600	327	Anticipation	Loss > Baseline	0.140097	0.113398
600	328	Anticipation	Win > Loss	0.0891668	0.132935
600	328	Anticipation	Win > Baseline	0.376088	0.35373
600	328	Anticipation	Loss > Baseline	0.313597	0.276787
600	329	Anticipation	Win > Loss	0	0
600	329	Anticipation	Win > Baseline	0.0790589	0
600	329	Anticipation	Loss > Baseline	0.0830744	0
600	330	Anticipation	Win > Loss	0.0418375	0
600	330	Anticipation	Win > Baseline	0.171284	0.220168
600	330	Anticipation	Loss > Baseline	0.111945	0.0954622
600	331	Anticipation	Win > Loss	0.0215837	0
600	331	Anticipation	Win > Baseline	0.0740465	0.116207
600	331	Anticipation	Loss > Baseline	0.118366	0.0747356
600	332	Anticipation	Win > Loss	0.0356839	0
600	332	Anticipation	Win > Baseline	0.117595	0.130706
600	332	Anticipation	Loss > Baseline	0.0606263	0.0812116
600	333	Anticipation	Win > Loss	0.0342183	0
600	333	Anticipation	Win > Baseline	0.112837	0.223608
600	333	Anticipation	Loss > Baseline	0.102902	0.00245885
600	334	Anticipation	Win > Loss	0.0647	0
600	334	Anticipation	Win > Baseline	0.156573	0.350347
600	334	Anticipation	Loss > Baseline	0.109921	0.173494
600	335	Anticipation	Win > Loss	0.00140276	0
600	335	Anticipation	Win > Baseline	0.054209	0
600	335	Anticipation	Loss > Baseline	0.0900776	0.107833
600	336	Anticipation	Win > Loss	0	0
600	336	Anticipation	Win > Baseline	0.0731324	0.0113361
600	336	Anticipation	Loss > Baseline	0.12045	0.125978
600	337	Anticipation	Win > Loss	0.0540505	0
600	337	Anticipation	Win > Baseline	0.204068	0.114144
600	337	Anticipation	Loss > Baseline	0.208212	0.249527
600	338	Anticipation	Win > Loss	0.0265149	0
600	338	Anticipation	Win > Baseline	0.142802	0.121715
600	338	Anticipation	Loss > Baseline	0.149487	0.18656
600	339	Anticipation	Win > Loss	0	0
600	339	Anticipation	Win > Baseline	0.126327	0.00306058
600	339	Anticipation	Loss > Baseline	0.178603	0.274929
600	340	Anticipation	Win > Loss	0.077098	0
600	340	Anticipation	Win > Baseline	0.102437	0.229551
600	340	Anticipation	Loss > Baseline	0.134986	0.233044
600	341	Anticipation	Win > Loss	0	0
600	341	Anticipation	Win > Baseline	0.0701902	0
600	341	Anticipation	Loss > Baseline	0.0648729	0.190272
600	342	Anticipation	Win > Loss	0	0
600	342	Anticipation	Win > Baseline	0.104368	0.184735
600	342	Anticipation	Loss > Baseline	0.0993298	0.263718
600	343	Anticipation	Win > Loss	0.0750448	0
600	343	Anticipation	Win > Baseline	0.166933	0.114194
600	343	Anticipation	Loss > Baseline	0.149597	0.277372
600	344	Anticipation	Win > Loss	0.0626648	0
600	344	Anticipation	Win > Baseline	0.198093	0.255768
600	344	Anticipation	Loss > Baseline	0.184594	0.390799
600	345	Anticipation	Win > Loss	0.035912	0.167472
600	345	Anticipation	Win > Baseline	0.0791823	0
600	345	Anticipation	Loss > Baseline	0.124051	0.0793149
600	346	Anticipation	Win > Loss	0.00497432	0.00476857
600	346	Anticipation	Win > Baseline	0.0566291	0.181625
600	346	Anticipation	Loss > Baseline	0	0.191339
600	347	Anticipation	Win > Loss	0.0490256	0.116672
600	347	Anticipation	Win > Baseline	0.13552	0.0173026
600	347	Anticipation	Loss > Baseline	0.153323	0.100991
600	348	Anticipation	Win > Loss	0.0586672	0.0797095
600	348	Anticipation	Win > Baseline	0.0471426	0.0613154
600	348	Anticipation	Loss > Baseline	0.0116598	0.0855133
600	349	Anticipation	Win > Loss	0.0356437	0.0530585
600	349	Anticipation	Win > Baseline	0.070501	0
600	349	Anticipation	Loss > Baseline	0.0407026	0
600	350	Anticipation	Win > Loss	0.0531298	0.132844
600	350	Anticipation	Win > Baseline	0.0640467	0
600	350	Anticipation	Loss > Baseline	0.0644625	0
600	351	Anticipation	Win > Loss	0.0514588	0.0265348
600	351	Anticipation	Win > Baseline	0.0901531	0
600	351	Anticipation	Loss > Baseline	0.0948096	0.109019
600	352	Anticipation	Win > Loss	0	0.0934808
600	352	Anticipation	Win > Baseline	0.00799893	0.0211512
600	352	Anticipation	Loss > Baseline	0	0
600	353	Anticipation	Win > Loss	0.0390702	0
600	353	Anticipation	Win > Baseline	0.195107	0.157852
600	353	Anticipation	Loss > Baseline	0.148458	0.125742
600	354	Anticipation	Win > Loss	0	0.0851451
600	354	Anticipation	Win > Baseline	0.165576	0.0284487
600	354	Anticipation	Loss > Baseline	0.172655	0.0308382
600	355	Anticipation	Win > Loss	0.000899353	0
600	355	Anticipation	Win > Baseline	0.189745	0.1898
600	355	Anticipation	Loss > Baseline	0.142608	0.0926886
600	356	Anticipation	Win > Loss	0.0283653	0.144142
600	356	Anticipation	Win > Baseline	0.0383217	0
600	356	Anticipation	Loss > Baseline	0.00312851	0.0206645
600	357	Anticipation	Win > Loss	0	0.0076664
600	357	Anticipation	Win > Baseline	0	0
600	357	Anticipation	Loss > Baseline	0.00343618	0
600	358	Anticipation	Win > Loss	0.0611497	0.189938
600	358	Anticipation	Win > Baseline	0.0747765	0
600	358	Anticipation	Loss > Baseline	0.111132	0.0573565
600	359	Anticipation	Win > Loss	0.0598827	0.171159
600	359	Anticipation	Win > Baseline	0.118444	0.00598462
600	359	Anticipation	Loss > Baseline	0.146705	0.198721
600	360	Anticipation	Win > Loss	0.0650932	0.164064
600	360	Anticipation	Win > Baseline	0.0694598	0
600	360	Anticipation	Loss > Baseline	0.0559963	0
600	361	Anticipation	Win > Loss	0.0835116	0.137485
600	361	Anticipation	Win > Baseline	0.221917	0.181465
600	361	Anticipation	Loss > Baseline	0.206946	0.204822
600	362	Anticipation	Win > Loss	0.0439982	0.180056
600	362	Anticipation	Win > Baseline	0.0504294	0
600	362	Anticipation	Loss > Baseline	0.0795131	0.0966028
600	363	Anticipation	Win > Loss	0.0222482	0.0462739
600	363	Anticipation	Win > Baseline	0.172241	0
600	363	Anticipation	Loss > Baseline	0.178821	0.0342099
600	364	Anticipation	Win > Loss	0.105552	0.167576
600	364	Anticipation	Win > Baseline	0.17604	0.0306593
600	364	Anticipation	Loss > Baseline	0.179069	0.158983
600	365	Anticipation	Win > Loss	0.115834	0.152032
600	365	Anticipation	Win > Baseline	0.11347	0.0757684
600	365	Anticipation	Loss > Baseline	0.195885	0.221074
600	366	Anticipation	Win > Loss	0.127049	0.134099
600	366	Anticipation	Win > Baseline	0.22664	0.122096
600	366	Anticipation	Loss > Baseline	0.176392	0.324322
600	367	Anticipation	Win > Loss	0.148783	0.214564
600	367	Anticipation	Win > Baseline	0.0229688	0.0477854
600	367	Anticipation	Loss > Baseline	0.0651806	0.20075
600	368	Anticipation	Win > Loss	0.0229315	0.0875247
600	368	Anticipation	Win > Baseline	0.171268	0.0379091
600	368	Anticipation	Loss > Baseline	0.176632	0
600	369	Anticipation	Win > Loss	0.077165	0.170755
600	369	Anticipation	Win > Baseline	0	0
600	369	Anticipation	Loss > Baseline	0.0377167	0
600	370	Anticipation	Win > Loss	0.155518	0.298777
600	370	Anticipation	Win > Baseline	0.0462938	0
600	370	Anticipation	Loss > Baseline	0.128629	0.102997
600	371	Anticipation	Win > Loss	0.189399	0.326695
600	371	Anticipation	Win > Baseline	0.120668	0.0491796
600	371	Anticipation	Loss > Baseline	0.083409	0.129597
600	372	Anticipation	Win > Loss	0.156145	0.251026
600	372	Anticipation	Win > Baseline	0	0
600	372	Anticipation	Loss > Baseline	0	0.0937831
600	373	Anticipation	Win > Loss	0.137386	0.204525
600	373	Anticipation	Win > Baseline	0.0626583	0
600	373	Anticipation	Loss > Baseline	0.044255	0.0352015
600	374	Anticipation	Win > Loss	0.141684	0.238296
600	374	Anticipation	Win > Baseline	0.0644208	0
600	374	Anticipation	Loss > Baseline	0.115352	0.0638408
600	375	Anticipation	Win > Loss	0.11093	0.198965
600	375	Anticipation	Win > Baseline	0.129249	0
600	375	Anticipation	Loss > Baseline	0.158745	0.0406104
600	376	Anticipation	Win > Loss	0.0748983	0.18547
600	376	Anticipation	Win > Baseline	0.136138	0.131632
600	376	Anticipation	Loss > Baseline	0.151716	0.105997
600	377	Anticipation	Win > Loss	0.198799	0.328681
600	377	Anticipation	Win > Baseline	0.0943687	0.0219731
600	377	Anticipation	Loss > Baseline	0.0656653	0.0664408
600	378	Anticipation	Win > Loss	0.152941	0.250836
600	378	Anticipation	Win > Baseline	0.117752	0
600	378	Anticipation	Loss > Baseline	0.0646594	0
600	379	Anticipation	Win > Loss	0.118685	0.15158
600	379	Anticipation	Win > Baseline	0	0
600	379	Anticipation	Loss > Baseline	0.0179455	0
600	380	Anticipation	Win > Loss	0.0624441	0.160486
600	380	Anticipation	Win > Baseline	0.00337333	0
600	380	Anticipation	Loss > Baseline	0.0479641	0
600	381	Anticipation	Win > Loss	0.160472	0.291244
600	381	Anticipation	Win > Baseline	0.0413979	0.0146579
600	381	Anticipation	Loss > Baseline	0.00696783	0.0393025
600	382	Anticipation	Win > Loss	0.111259	0.257378
600	382	Anticipation	Win > Baseline	0.0601301	0
600	382	Anticipation	Loss > Baseline	0.0232027	0
600	383	Anticipation	Win > Loss	0.107925	0.121788
600	383	Anticipation	Win > Baseline	0	0.0296053
600	383	Anticipation	Loss > Baseline	0.0216855	0
600	384	Anticipation	Win > Loss	0.114021	0.269289
600	384	Anticipation	Win > Baseline	0.00812014	0
600	384	Anticipation	Loss > Baseline	0	0.00653313
600	385	Anticipation	Win > Loss	0.00783442	0.116655
600	385	Anticipation	Win > Baseline	0.0967369	0
600	385	Anticipation	Loss > Baseline	0.0719752	0
600	386	Anticipation	Win > Loss	0.0229388	0.11322
600	386	Anticipation	Win > Baseline	0.00218471	0
600	386	Anticipation	Loss > Baseline	0.0147333	0.0106145
600	387	Anticipation	Win > Loss	0.0279501	0.0637124
600	387	Anticipation	Win > Baseline	0.0232044	0.0328497
600	387	Anticipation	Loss > Baseline	0.00987094	0.0488024
600	388	Anticipation	Win > Loss	0.060747	0.168432
600	388	Anticipation	Win > Baseline	0.00199996	0
600	388	Anticipation	Loss > Baseline	0.00779381	0.0275976
600	389	Anticipation	Win > Loss	0.0484969	0.0273307
600	389	Anticipation	Win > Baseline	0.220014	0.0872299
600	389	Anticipation	Loss > Baseline	0.177121	0
600	390	Anticipation	Win > Loss	0.0526793	0.20275
600	390	Anticipation	Win > Baseline	0	0.0340619
600	390	Anticipation	Loss > Baseline	0	0.114244
600	391	Anticipation	Win > Loss	0.00512604	0.0639093
600	391	Anticipation	Win > Baseline	0	0
600	391	Anticipation	Loss > Baseline	0	0.0651914
600	392	Anticipation	Win > Loss	0.0698276	0.222932
600	392	Anticipation	Win > Baseline	0.0299862	0.137405
600	392	Anticipation	Loss > Baseline	0	0.123932
600	393	Anticipation	Win > Loss	0.0729849	0.175225
600	393	Anticipation	Win > Baseline	0.143921	0.114189
600	393	Anticipation	Loss > Baseline	0.105808	0.0816125
600	394	Anticipation	Win > Loss	0.0545648	0.137431
600	394	Anticipation	Win > Baseline	0.0782407	0.0489059
600	394	Anticipation	Loss > Baseline	0.125542	0.15097
600	395	Anticipation	Win > Loss	0.0373742	0.134848
600	395	Anticipation	Win > Baseline	0.101801	0.0289384
600	395	Anticipation	Loss > Baseline	0.0826012	0.0821035
600	396	Anticipation	Win > Loss	0.0814077	0.239242
600	396	Anticipation	Win > Baseline	0.0855038	0.0819102
600	396	Anticipation	Loss > Baseline	0.0774017	0.0129019
600	397	Anticipation	Win > Loss	0.015378	0.147224
600	397	Anticipation	Win > Baseline	0.0665354	0.0162892
600	397	Anticipation	Loss > Baseline	0.0951129	0.0159689
600	398	Anticipation	Win > Loss	0.0432189	0.0921971
600	398	Anticipation	Win > Baseline	0.0430522	0.140959
600	398	Anticipation	Loss > Baseline	0.085017	0.265923
600	399	Anticipation	Win > Loss	0	0
600	399	Anticipation	Win > Baseline	0.0889222	0.0167504
600	399	Anticipation	Loss > Baseline	0.00447681	0
600	400	Anticipation	Win > Loss	0	0
600	400	Anticipation	Win > Baseline	0.023132	0
600	400	Anticipation	Loss > Baseline	0.0183533	0.0401402
600	401	Anticipation	Win > Loss	0	0
600	401	Anticipation	Win > Baseline	0	0.0317147
600	401	Anticipation	Loss > Baseline	0	0.158724
600	402	Anticipation	Win > Loss	0.0790594	0.0722335
600	402	Anticipation	Win > Baseline	0.215297	0.302323
600	402	Anticipation	Loss > Baseline	0.139169	0.264614
600	403	Anticipation	Win > Loss	0.0271026	0
600	403	Anticipation	Win > Baseline	0.163869	0.177156
600	403	Anticipation	Loss > Baseline	0.2239	0.232212
600	404	Anticipation	Win > Loss	0.0138217	0
600	404	Anticipation	Win > Baseline	0.101818	0.0363133
600	404	Anticipation	Loss > Baseline	0.0593726	0
600	405	Anticipation	Win > Loss	0.0279374	0
600	405	Anticipation	Win > Baseline	0.0884532	0.0554077
600	405	Anticipation	Loss > Baseline	0.0668611	0.069255
600	406	Anticipation	Win > Loss	0.0854116	0
600	406	Anticipation	Win > Baseline	0.204811	0.137018
600	406	Anticipation	Loss > Baseline	0.171655	0.157185
600	407	Anticipation	Win > Loss	0.0226049	0
600	407	Anticipation	Win > Baseline	0.216154	0.105224
600	407	Anticipation	Loss > Baseline	0.193408	0.1456
600	408	Anticipation	Win > Loss	0	0
600	408	Anticipation	Win > Baseline	0.0993098	0.149606
600	408	Anticipation	Loss > Baseline	0.100229	0.155512
600	409	Anticipation	Win > Loss	0	0
600	409	Anticipation	Win > Baseline	0.143509	0.107216
600	409	Anticipation	Loss > Baseline	0.163945	0.220049
600	410	Anticipation	Win > Loss	0.0856956	0.103978
600	410	Anticipation	Win > Baseline	0.0766966	0
600	410	Anticipation	Loss > Baseline	0.137012	0.0793566
600	411	Anticipation	Win > Loss	0.0766221	0.0855815
600	411	Anticipation	Win > Baseline	0.147622	0
600	411	Anticipation	Loss > Baseline	0.126752	0.0921021
600	412	Anticipation	Win > Loss	0.121625	0.214512
600	412	Anticipation	Win > Baseline	0.173352	0.158705
600	412	Anticipation	Loss > Baseline	0.161196	0.121077
600	413	Anticipation	Win > Loss	0	0
600	413	Anticipation	Win > Baseline	0.147795	0.223443
600	413	Anticipation	Loss > Baseline	0.167648	0.221691
600	414	Anticipation	Win > Loss	0.0191915	0
600	414	Anticipation	Win > Baseline	0.21983	0.251331
600	414	Anticipation	Loss > Baseline	0.145563	0.318172
600	415	Anticipation	Win > Loss	0.0653615	0.277279
600	415	Anticipation	Win > Baseline	0.0816341	0.00437567
600	415	Anticipation	Loss > Baseline	0.115126	0.139359
600	416	Anticipation	Win > Loss	0.101334	0.151869
600	416	Anticipation	Win > Baseline	0.100623	0.146215
600	416	Anticipation	Loss > Baseline	0.0826459	0.0511496
600	417	Anticipation	Win > Loss	0.0538212	0
600	417	Anticipation	Win > Baseline	0.136503	0.158502
600	417	Anticipation	Loss > Baseline	0.147998	0.149838
600	418	Anticipation	Win > Loss	0.0317491	0.0219434
600	418	Anticipation	Win > Baseline	0.116222	0.175737
600	418	Anticipation	Loss > Baseline	0.133561	0.170506
600	419	Anticipation	Win > Loss	0.067873	0
600	419	Anticipation	Win > Baseline	0.152483	0.139799
600	419	Anticipation	Loss > Baseline	0.156305	0.152911
600	420	Anticipation	Win > Loss	0.186863	0.133924
600	420	Anticipation	Win > Baseline	0.0523611	0
600	420	Anticipation	Loss > Baseline	0.133658	0.0464153
600	421	Anticipation	Win > Loss	0.127794	0.204244
600	421	Anticipation	Win > Baseline	0.12085	0.0847157
600	421	Anticipation	Loss > Baseline	0.0525115	0
600	422	Anticipation	Win > Loss	0.0170402	0
600	422	Anticipation	Win > Baseline	0.0917769	0.0692889
600	422	Anticipation	Loss > Baseline	0.0515683	0.105794
600	423	Anticipation	Win > Loss	0.122629	0.16915
600	423	Anticipation	Win > Baseline	0.0705299	0.0548235
600	423	Anticipation	Loss > Baseline	0.0948454	0
600	424	Anticipation	Win > Loss	0.0593143	0.0598862
600	424	Anticipation	Win > Baseline	0	0.0375122
600	424	Anticipation	Loss > Baseline	0.0240976	0
600	425	Anticipation	Win > Loss	0.105144	0.133857
600	425	Anticipation	Win > Baseline	0.143512	0.194839
600	425	Anticipation	Loss > Baseline	0.100945	0.0496874
600	426	Anticipation	Win > Loss	0.0292711	0.0353871
600	426	Anticipation	Win > Baseline	0.0785816	0.0769675
600	426	Anticipation	Loss > Baseline	0.0563639	0.00823871
600	427	Anticipation	Win > Loss	0.0729049	0.0202572
600	427	Anticipation	Win > Baseline	0.145999	0.0987338
600	427	Anticipation	Loss > Baseline	0.00864805	0
600	428	Anticipation	Win > Loss	0.0251932	0
600	428	Anticipation	Win > Baseline	0.27518	0.338759
600	428	Anticipation	Loss > Baseline	0.203074	0.316418
600	429	Anticipation	Win > Loss	0.0468736	0.0668004
600	429	Anticipation	Win > Baseline	0.194542	0.177077
600	429	Anticipation	Loss > Baseline	0.125026	0.0987663
600	430	Anticipation	Win > Loss	0.0700765	0.0809091
600	430	Anticipation	Win > Baseline	0.0340039	0.10911
600	430	Anticipation	Loss > Baseline	0.0106652	0
600	431	Anticipation	Win > Loss	0.148575	0.1957
600	431	Anticipation	Win > Baseline	0.0713521	0.0555814
600	431	Anticipation	Loss > Baseline	0.0316615	0
600	432	Anticipation	Win > Loss	0.0110641	0.0453551
600	432	Anticipation	Win > Baseline	0.0244376	0.0467543
600	432	Anticipation	Loss > Baseline	0.0642511	0.246061
600	433	Anticipation	Win > Loss	0	0.127215
600	433	Anticipation	Win > Baseline	0.0785312	0.156078
600	433	Anticipation	Loss > Baseline	0.130702	0.229766
600	434	Anticipation	Win > Loss	0	0.0324921
600	434	Anticipation	Win > Baseline	0.0312359	0
600	434	Anticipation	Loss > Baseline	0.049913	0
600	435	Anticipation	Win > Loss	0.00656697	0.0126133
600	435	Anticipation	Win > Baseline	0.0623446	0
600	435	Anticipation	Loss > Baseline	0.0875319	0.0498168
600	436	Anticipation	Win > Loss	0.0114832	0.119236
600	436	Anticipation	Win > Baseline	0.152009	0.127905
600	436	Anticipation	Loss > Baseline	0.122697	0.197034
600	437	Anticipation	Win > Loss	0.0303459	0.0918747
600	437	Anticipation	Win > Baseline	0.0964682	0.131407
600	437	Anticipation	Loss > Baseline	0.0282432	0.126522
600	438	Anticipation	Win > Loss	1.49631e-15	0
600	438	Anticipation	Win > Baseline	0.184704	0.224217
600	438	Anticipation	Loss > Baseline	0.207122	0.204042
600	439	Anticipation	Win > Loss	0.0117144	0
600	439	Anticipation	Win > Baseline	0.0763559	0.0946569
600	439	Anticipation	Loss > Baseline	0.101191	0.135385
600	440	Anticipation	Win > Loss	0.0794908	0.0416648
600	440	Anticipation	Win > Baseline	0.10116	0.0183955
600	440	Anticipation	Loss > Baseline	0.122512	0.100274
600	441	Anticipation	Win > Loss	0.033662	0.0160166
600	441	Anticipation	Win > Baseline	0.196149	0.167804
600	441	Anticipation	Loss > Baseline	0.246039	0.18781
600	442	Anticipation	Win > Loss	0.0127237	0.022433
600	442	Anticipation	Win > Baseline	0.21965	0.133983
600	442	Anticipation	Loss > Baseline	0.199567	0.0494917
600	443	Anticipation	Win > Loss	0.0495124	0.129544
600	443	Anticipation	Win > Baseline	0.117534	0.0564649
600	443	Anticipation	Loss > Baseline	0.0908553	0
600	444	Anticipation	Win > Loss	0.0931794	0.194199
600	444	Anticipation	Win > Baseline	0.180031	0.164199
600	444	Anticipation	Loss > Baseline	0.0997207	0.0892212
600	445	Anticipation	Win > Loss	0.0685955	0.0381963
600	445	Anticipation	Win > Baseline	0.094241	0.0534959
600	445	Anticipation	Loss > Baseline	0.106215	0.00873825
600	446	Anticipation	Win > Loss	0.0462654	0.102635
600	446	Anticipation	Win > Baseline	0.191141	0.0622963
600	446	Anticipation	Loss > Baseline	0.182992	0.0628058
600	447	Anticipation	Win > Loss	0	0
600	447	Anticipation	Win > Baseline	0.190207	0.202607
600	447	Anticipation	Loss > Baseline	0.10927	0.0815947
600	449	Anticipation	Win > Loss	0.022636	0.10032
600	449	Anticipation	Win > Baseline	0.247884	0.0720927
600	449	Anticipation	Loss > Baseline	0.233486	0.0177652
600	450	Anticipation	Win > Loss	0.0870399	0.187343
600	450	Anticipation	Win > Baseline	0.103004	0.190693
600	450	Anticipation	Loss > Baseline	0.0879473	0.217909
600	451	Anticipation	Win > Loss	0.0849345	0.0244224
600	451	Anticipation	Win > Baseline	0	0
600	451	Anticipation	Loss > Baseline	0.0961178	0.0472345
600	452	Anticipation	Win > Loss	0.0419099	0.02144
600	452	Anticipation	Win > Baseline	0.071556	0
600	452	Anticipation	Loss > Baseline	0.122423	0.146602
600	453	Anticipation	Win > Loss	0.0438543	0
600	453	Anticipation	Win > Baseline	0.120612	0.147046
600	453	Anticipation	Loss > Baseline	0.209767	0.246913
600	454	Anticipation	Win > Loss	0.0124833	0.0851733
600	454	Anticipation	Win > Baseline	0.0816086	0
600	454	Anticipation	Loss > Baseline	0.0706236	0.00413987
600	455	Anticipation	Win > Loss	0.00339834	0
600	455	Anticipation	Win > Baseline	0.104554	0
600	455	Anticipation	Loss > Baseline	0.0672217	0
600	456	Anticipation	Win > Loss	0.0380565	0
600	456	Anticipation	Win > Baseline	0.167091	0.313746
600	456	Anticipation	Loss > Baseline	0.144881	0.228756
600	457	Anticipation	Win > Loss	0.0192029	0
600	457	Anticipation	Win > Baseline	0.0767549	0.0819999
600	457	Anticipation	Loss > Baseline	0.0831945	0
600	458	Anticipation	Win > Loss	0.0695044	0.0552503
600	458	Anticipation	Win > Baseline	0.119246	0.290716
600	458	Anticipation	Loss > Baseline	0.147378	0.200244
600	459	Anticipation	Win > Loss	0.131227	0.233541
600	459	Anticipation	Win > Baseline	0.167876	0.307065
600	459	Anticipation	Loss > Baseline	0.156427	0.171059
600	460	Anticipation	Win > Loss	0.0656868	0.190308
600	460	Anticipation	Win > Baseline	0.0645313	0
600	460	Anticipation	Loss > Baseline	0.0831474	0.052628
600	461	Anticipation	Win > Loss	0.0815441	0.232924
600	461	Anticipation	Win > Baseline	0.173877	0.192247
600	461	Anticipation	Loss > Baseline	0.166037	0.202185
600	462	Anticipation	Win > Loss	0.0698863	0.123043
600	462	Anticipation	Win > Baseline	0.182187	0.012329
600	462	Anticipation	Loss > Baseline	0.150003	0
600	463	Anticipation	Win > Loss	0.0862826	0.156584
600	463	Anticipation	Win > Baseline	0.0937631	0.130273
600	463	Anticipation	Loss > Baseline	0.103298	0.11563
600	464	Anticipation	Win > Loss	0.108115	0.0796087
600	464	Anticipation	Win > Baseline	0.0735418	0
600	464	Anticipation	Loss > Baseline	0.134243	0.0466627
600	465	Anticipation	Win > Loss	0.0856675	0.0534239
600	465	Anticipation	Win > Baseline	0.15292	0.172448
600	465	Anticipation	Loss > Baseline	0.190892	0.295302
600	466	Anticipation	Win > Loss	0.0317136	0.0168394
600	466	Anticipation	Win > Baseline	0.0655875	0
600	466	Anticipation	Loss > Baseline	0.126962	0.0299611
600	467	Anticipation	Win > Loss	0.0285692	0.118983
600	467	Anticipation	Win > Baseline	0.0371691	0
600	467	Anticipation	Loss > Baseline	0.114924	0.0693052
600	468	Anticipation	Win > Loss	0.0221977	0.0684913
600	468	Anticipation	Win > Baseline	0.0658889	0.0402593
600	468	Anticipation	Loss > Baseline	0.108211	0
600	469	Anticipation	Win > Loss	0.0583798	0.11427
600	469	Anticipation	Win > Baseline	0.0462372	0.131326
600	469	Anticipation	Loss > Baseline	0.0919211	0.143329
600	470	Anticipation	Win > Loss	0.0186476	0.0844738
600	470	Anticipation	Win > Baseline	0.0691434	0
600	470	Anticipation	Loss > Baseline	0.139802	0.0720842
600	471	Anticipation	Win > Loss	0.0868695	0.161745
600	471	Anticipation	Win > Baseline	0.0809915	0.0783577
600	471	Anticipation	Loss > Baseline	0.0943475	0
600	472	Anticipation	Win > Loss	0.0824768	0.152696
600	472	Anticipation	Win > Baseline	0	0
600	472	Anticipation	Loss > Baseline	0.0224146	0.0447778
600	473	Anticipation	Win > Loss	0.0745037	0.283486
600	473	Anticipation	Win > Baseline	0	0
600	473	Anticipation	Loss > Baseline	0.0660208	0.0413114
600	474	Anticipation	Win > Loss	0.158538	0.237189
600	474	Anticipation	Win > Baseline	0.109612	0.139395
600	474	Anticipation	Loss > Baseline	0.145949	0.213441
600	475	Anticipation	Win > Loss	0.12851	0.188794
600	475	Anticipation	Win > Baseline	0.0192682	0
600	475	Anticipation	Loss > Baseline	0.0517852	0
600	476	Anticipation	Win > Loss	0.0858116	0.154268
600	476	Anticipation	Win > Baseline	0.0888639	0.110626
600	476	Anticipation	Loss > Baseline	0.191446	0.250674
600	477	Anticipation	Win > Loss	0.0176641	0.0176245
600	477	Anticipation	Win > Baseline	0.108932	0.0200102
600	477	Anticipation	Loss > Baseline	0.190325	0.143111
600	478	Anticipation	Win > Loss	0.428024	0.520303
600	478	Anticipation	Win > Baseline	0	0
600	478	Anticipation	Loss > Baseline	0.211583	0.107498
600	479	Anticipation	Win > Loss	0.000488372	0.135456
600	479	Anticipation	Win > Baseline	0.0763895	0.152488
600	479	Anticipation	Loss > Baseline	0.101582	0.286484
600	480	Anticipation	Win > Loss	0.0382753	0.0200171
600	480	Anticipation	Win > Baseline	0.0416769	0
600	480	Anticipation	Loss > Baseline	0	0
600	481	Anticipation	Win > Loss	0	0
600	481	Anticipation	Win > Baseline	0.101825	0.0985848
600	481	Anticipation	Loss > Baseline	0.100299	0.0836139
600	482	Anticipation	Win > Loss	0	0.0156763
600	482	Anticipation	Win > Baseline	5.89827e-16	0.0341842
600	482	Anticipation	Loss > Baseline	1.01551e-15	0.125637
600	483	Anticipation	Win > Loss	0.0400934	0
600	483	Anticipation	Win > Baseline	0.104255	0.00589005
600	483	Anticipation	Loss > Baseline	0.114287	0.0733245
600	484	Anticipation	Win > Loss	0.0175259	0
600	484	Anticipation	Win > Baseline	0.0158154	0.158732
600	484	Anticipation	Loss > Baseline	0.161881	0.311368
600	485	Anticipation	Win > Loss	0.0137092	0.0188685
600	485	Anticipation	Win > Baseline	0.252608	0.401303
600	485	Anticipation	Loss > Baseline	0.244754	0.227152
600	486	Anticipation	Win > Loss	0	0.107944
600	486	Anticipation	Win > Baseline	0.0193897	0.213592
600	486	Anticipation	Loss > Baseline	0	0.0608705
600	487	Anticipation	Win > Loss	0	0
600	487	Anticipation	Win > Baseline	0.0664084	0.020527
600	487	Anticipation	Loss > Baseline	0.0690596	0
600	488	Anticipation	Win > Loss	0	0
600	488	Anticipation	Win > Baseline	0	0.0598738
600	488	Anticipation	Loss > Baseline	0.0326568	0.126222
600	489	Anticipation	Win > Loss	0	0.0700743
600	489	Anticipation	Win > Baseline	0	0
600	489	Anticipation	Loss > Baseline	0.045973	0.127751
600	490	Anticipation	Win > Loss	0.0285785	0
600	490	Anticipation	Win > Baseline	0	0
600	490	Anticipation	Loss > Baseline	0.0367886	0.000720747
600	491	Anticipation	Win > Loss	0.0649076	0
600	491	Anticipation	Win > Baseline	0.0221386	0.0704878
600	491	Anticipation	Loss > Baseline	0.0305972	0.115627
600	492	Anticipation	Win > Loss	0.0750744	0.112512
600	492	Anticipation	Win > Baseline	0	0
600	492	Anticipation	Loss > Baseline	0.0315449	0.058037
600	493	Anticipation	Win > Loss	0.0107773	0
600	493	Anticipation	Win > Baseline	0.166339	0.196122
600	493	Anticipation	Loss > Baseline	0.125366	0.190644
600	494	Anticipation	Win > Loss	0.0534373	0.0195812
600	494	Anticipation	Win > Baseline	0.090025	0.133091
600	494	Anticipation	Loss > Baseline	0.128415	0.0864615
600	495	Anticipation	Win > Loss	0.040504	0.0416962
600	495	Anticipation	Win > Baseline	0	0
600	495	Anticipation	Loss > Baseline	0.00178121	0.0660396
600	496	Anticipation	Win > Loss	0.127382	0.117575
600	496	Anticipation	Win > Baseline	0.0569198	0.0574599
600	496	Anticipation	Loss > Baseline	0.145433	0.112061
600	497	Anticipation	Win > Loss	0.0984021	0.0479538
600	497	Anticipation	Win > Baseline	0.0844837	0.0451973
600	497	Anticipation	Loss > Baseline	0.155896	0.0730148
600	498	Anticipation	Win > Loss	0.0150206	0
600	498	Anticipation	Win > Baseline	0.179959	0
600	498	Anticipation	Loss > Baseline	0.185657	0
600	499	Anticipation	Win > Loss	0.0357396	0.0907939
600	499	Anticipation	Win > Baseline	0.181627	0.178573
600	499	Anticipation	Loss > Baseline	0.15738	0.245862
600	500	Anticipation	Win > Loss	0.0963494	0.0964414
600	500	Anticipation	Win > Baseline	0.176378	0.227304
600	500	Anticipation	Loss > Baseline	0.267864	0.246149
600	501	Anticipation	Win > Loss	0.0694217	0.177703
600	501	Anticipation	Win > Baseline	0.19286	0.209844
600	501	Anticipation	Loss > Baseline	0.157557	0.299653
600	502	Anticipation	Win > Loss	0.0736809	0.056499
600	502	Anticipation	Win > Baseline	0.190297	0.267689
600	502	Anticipation	Loss > Baseline	0.258041	0.338075
600	503	Anticipation	Win > Loss	0	0
600	503	Anticipation	Win > Baseline	0.114478	0.107422
600	503	Anticipation	Loss > Baseline	0.0779192	0.16583
600	504	Anticipation	Win > Loss	0.088179	0.105487
600	504	Anticipation	Win > Baseline	0.12142	0.270079
600	504	Anticipation	Loss > Baseline	0.157509	0.303092
600	505	Anticipation	Win > Loss	0.0513908	0.02878
600	505	Anticipation	Win > Baseline	0.11011	0.205302
600	505	Anticipation	Loss > Baseline	0.101046	0.181458
600	506	Anticipation	Win > Loss	0.0879548	0.102245
600	506	Anticipation	Win > Baseline	0.152405	0.155311
600	506	Anticipation	Loss > Baseline	0.199045	0.270882
600	507	Anticipation	Win > Loss	0.0412328	0.071743
600	507	Anticipation	Win > Baseline	0.195726	0.142857
600	507	Anticipation	Loss > Baseline	0.178091	0.211425
600	508	Anticipation	Win > Loss	0.040935	0
600	508	Anticipation	Win > Baseline	0.084513	0.0889233
600	508	Anticipation	Loss > Baseline	0.137399	0.231332
600	509	Anticipation	Win > Loss	0	0
600	509	Anticipation	Win > Baseline	0.103388	0.218092
600	509	Anticipation	Loss > Baseline	0.117762	0.209483
600	510	Anticipation	Win > Loss	0.0490211	0
600	510	Anticipation	Win > Baseline	0.11816	0.38337
600	510	Anticipation	Loss > Baseline	0.22108	0.320832
600	511	Anticipation	Win > Loss	0.0364842	0.0627542
600	511	Anticipation	Win > Baseline	0.216962	0.436057
600	511	Anticipation	Loss > Baseline	0.242099	0.410417
600	512	Anticipation	Win > Loss	0	0.00912931
600	512	Anticipation	Win > Baseline	0.0804308	0.30553
600	512	Anticipation	Loss > Baseline	0.162916	0.398176
600	513	Anticipation	Win > Loss	0.000769068	0
600	513	Anticipation	Win > Baseline	0.113039	0.30813
600	513	Anticipation	Loss > Baseline	0.132183	0.390595
600	514	Anticipation	Win > Loss	0.0534439	0.196432
600	514	Anticipation	Win > Baseline	0.22419	0.246613
600	514	Anticipation	Loss > Baseline	0.275321	0.317244
600	515	Anticipation	Win > Loss	0.028802	0.0810013
600	515	Anticipation	Win > Baseline	0.27622	0.260496
600	515	Anticipation	Loss > Baseline	0.310336	0.275265
600	516	Anticipation	Win > Loss	0.0153208	0.0510419
600	516	Anticipation	Win > Baseline	0.206995	0.349187
600	516	Anticipation	Loss > Baseline	0.26203	0.368198
600	517	Anticipation	Win > Loss	0.0149979	0.21029
600	517	Anticipation	Win > Baseline	0.167404	0.234677
600	517	Anticipation	Loss > Baseline	0.191949	0.38259
600	518	Anticipation	Win > Loss	0.035765	0.193887
600	518	Anticipation	Win > Baseline	0.208001	0.241212
600	518	Anticipation	Loss > Baseline	0.180846	0.296064
600	519	Anticipation	Win > Loss	0.0571523	0.270274
600	519	Anticipation	Win > Baseline	0.241361	0.199765
600	519	Anticipation	Loss > Baseline	0.263323	0.251533
600	520	Anticipation	Win > Loss	0.0341711	0.197651
600	520	Anticipation	Win > Baseline	0.202374	0.162832
600	520	Anticipation	Loss > Baseline	0.215309	0.103176
600	521	Anticipation	Win > Loss	0.0642977	0.110729
600	521	Anticipation	Win > Baseline	0.0953638	0.248066
600	521	Anticipation	Loss > Baseline	0.135022	0.241963
600	522	Anticipation	Win > Loss	0.0259313	0.11808
600	522	Anticipation	Win > Baseline	0.18811	0.0838609
600	522	Anticipation	Loss > Baseline	0.140277	0.309914
600	523	Anticipation	Win > Loss	0.0773547	0.12275
600	523	Anticipation	Win > Baseline	0.138591	0.170545
600	523	Anticipation	Loss > Baseline	0.176895	0.387777
600	524	Anticipation	Win > Loss	0.0692792	0.0564198
600	524	Anticipation	Win > Baseline	0.148212	0.211418
600	524	Anticipation	Loss > Baseline	0.133874	0.334939
600	525	Anticipation	Win > Loss	0.124149	0.216813
600	525	Anticipation	Win > Baseline	0.116758	0.253204
600	525	Anticipation	Loss > Baseline	0.169405	0.406043
600	526	Anticipation	Win > Loss	0.130044	0.248423
600	526	Anticipation	Win > Baseline	0.111096	0.109182
600	526	Anticipation	Loss > Baseline	0.106246	0.282277
600	527	Anticipation	Win > Loss	0.0924765	0.253652
600	527	Anticipation	Win > Baseline	0.13763	0.25779
600	527	Anticipation	Loss > Baseline	0.0970491	0.19985
600	528	Anticipation	Win > Loss	0.09791	0.189878
600	528	Anticipation	Win > Baseline	0.0684774	0.224478
600	528	Anticipation	Loss > Baseline	0.0279044	0.190359
600	529	Anticipation	Win > Loss	0.0368639	0.167614
600	529	Anticipation	Win > Baseline	0.114581	0.28055
600	529	Anticipation	Loss > Baseline	0.104636	0.263016
600	530	Anticipation	Win > Loss	0.0745433	0.0392311
600	530	Anticipation	Win > Baseline	0.116786	0.227463
600	530	Anticipation	Loss > Baseline	0.0897402	0.185976
600	531	Anticipation	Win > Loss	0	0.0649557
600	531	Anticipation	Win > Baseline	0.0526114	0.161067
600	531	Anticipation	Loss > Baseline	0.0637504	0.0665774
600	532	Anticipation	Win > Loss	0.0304546	0.133055
600	532	Anticipation	Win > Baseline	0.0935073	0.159832
600	532	Anticipation	Loss > Baseline	0.170441	0.19778
600	533	Anticipation	Win > Loss	0.0941681	0.261593
600	533	Anticipation	Win > Baseline	0.198516	0.251655
600	533	Anticipation	Loss > Baseline	0.246727	0.384409
600	534	Anticipation	Win > Loss	0	0
600	534	Anticipation	Win > Baseline	0	0.0250773
600	534	Anticipation	Loss > Baseline	0.0457829	0.246497
600	535	Anticipation	Win > Loss	0.0514734	0
600	535	Anticipation	Win > Baseline	0.202945	0.112913
600	535	Anticipation	Loss > Baseline	0.162363	0.204161
600	536	Anticipation	Win > Loss	0	0
600	536	Anticipation	Win > Baseline	0.0812322	0.116635
600	536	Anticipation	Loss > Baseline	0.112904	0.297165
600	537	Anticipation	Win > Loss	0	0
600	537	Anticipation	Win > Baseline	0.18564	0.0684644
600	537	Anticipation	Loss > Baseline	0.183667	0.187027
600	538	Anticipation	Win > Loss	0	0
600	538	Anticipation	Win > Baseline	0.0447225	0.00589191
600	538	Anticipation	Loss > Baseline	0.139119	0.0366538
600	539	Anticipation	Win > Loss	0	0.109928
600	539	Anticipation	Win > Baseline	0.0902725	0.0852634
600	539	Anticipation	Loss > Baseline	0.11914	0.0787583
600	540	Anticipation	Win > Loss	0.0725104	0.0061832
600	540	Anticipation	Win > Baseline	0.130214	0.0936351
600	540	Anticipation	Loss > Baseline	0.151986	0.179915
600	541	Anticipation	Win > Loss	0.156464	0.213247
600	541	Anticipation	Win > Baseline	0.108393	0.265933
600	541	Anticipation	Loss > Baseline	0.132049	0.177469
600	542	Anticipation	Win > Loss	0.130068	0.0691177
600	542	Anticipation	Win > Baseline	0.0785953	0.16275
600	542	Anticipation	Loss > Baseline	0.15147	0.241894
600	543	Anticipation	Win > Loss	0.0645455	0.00907531
600	543	Anticipation	Win > Baseline	0.0776044	0.0287921
600	543	Anticipation	Loss > Baseline	0.118014	0.0844608
600	544	Anticipation	Win > Loss	0.0150851	0.0665773
600	544	Anticipation	Win > Baseline	0.0562234	0
600	544	Anticipation	Loss > Baseline	0.0199016	0.0531839
600	545	Anticipation	Win > Loss	0.0904469	0.0865914
600	545	Anticipation	Win > Baseline	0.0896852	0.025918
600	545	Anticipation	Loss > Baseline	0.139823	0.154509
600	546	Anticipation	Win > Loss	0.0133841	0.0200361
600	546	Anticipation	Win > Baseline	0.0846393	0.0168945
600	546	Anticipation	Loss > Baseline	0	0.0836407
600	547	Anticipation	Win > Loss	0.00536119	0.0527023
600	547	Anticipation	Win > Baseline	0.0911195	0.0639111
600	547	Anticipation	Loss > Baseline	0.0768066	0.121476
600	548	Anticipation	Win > Loss	0.0320379	0.0399206
600	548	Anticipation	Win > Baseline	0.184831	0.1888
600	548	Anticipation	Loss > Baseline	0.157789	0.195246
600	549	Anticipation	Win > Loss	0.0134846	0.252981
600	549	Anticipation	Win > Baseline	0.140004	0.13108
600	549	Anticipation	Loss > Baseline	0.14279	0.201869
600	550	Anticipation	Win > Loss	0.038829	0.161311
600	550	Anticipation	Win > Baseline	0.116657	0.232935
600	550	Anticipation	Loss > Baseline	0.139994	0.350588
600	551	Anticipation	Win > Loss	0	0.00740626
600	551	Anticipation	Win > Baseline	0.00234828	0.057853
600	551	Anticipation	Loss > Baseline	0.0825378	0.0597384
600	552	Anticipation	Win > Loss	0	0.0227095
600	552	Anticipation	Win > Baseline	0.0727561	0.0579136
600	552	Anticipation	Loss > Baseline	0.0495576	0.142852
600	553	Anticipation	Win > Loss	0.0102658	0
600	553	Anticipation	Win > Baseline	0.00654521	0
600	553	Anticipation	Loss > Baseline	0.0129719	0.0894703
600	554	Anticipation	Win > Loss	0	0
600	554	Anticipation	Win > Baseline	0.00110779	0.0910946
600	554	Anticipation	Loss > Baseline	0	0.235868
600	555	Anticipation	Win > Loss	0.0629125	0.162006
600	555	Anticipation	Win > Baseline	0.19642	0.245549
600	555	Anticipation	Loss > Baseline	0.219259	0.218723
600	556	Anticipation	Win > Loss	0	0
600	556	Anticipation	Win > Baseline	0.0457051	0.0197597
600	556	Anticipation	Loss > Baseline	0.0101842	0.0927226
600	557	Anticipation	Win > Loss	0.023872	0.111699
600	557	Anticipation	Win > Baseline	0.12402	0.20841
600	557	Anticipation	Loss > Baseline	0.108396	0.30852
600	558	Anticipation	Win > Loss	0	0
600	558	Anticipation	Win > Baseline	0.0866318	0.0752571
600	558	Anticipation	Loss > Baseline	0.0560092	0.108644
600	559	Anticipation	Win > Loss	0	0.0715418
600	559	Anticipation	Win > Baseline	0.165902	0.127094
600	559	Anticipation	Loss > Baseline	0.106716	0.120233
600	560	Anticipation	Win > Loss	0.0363202	0.0221108
600	560	Anticipation	Win > Baseline	0.214191	0.270441
600	560	Anticipation	Loss > Baseline	0.198123	0.140324
600	561	Anticipation	Win > Loss	0.0410711	0
600	561	Anticipation	Win > Baseline	0.106375	0.145123
600	561	Anticipation	Loss > Baseline	0.0604228	0.0536603
600	562	Anticipation	Win > Loss	0.0386269	0.119319
600	562	Anticipation	Win > Baseline	0.093296	0.150213
600	562	Anticipation	Loss > Baseline	0.175887	0.248196
600	563	Anticipation	Win > Loss	0.0270412	0.0429742
600	563	Anticipation	Win > Baseline	0.20625	0.212368
600	563	Anticipation	Loss > Baseline	0.254035	0.298513
600	564	Anticipation	Win > Loss	0.0510225	0.0558946
600	564	Anticipation	Win > Baseline	0.148581	0.254792
600	564	Anticipation	Loss > Baseline	0.193764	0.32499
600	565	Anticipation	Win > Loss	0.0659868	0.114723
600	565	Anticipation	Win > Baseline	0.224589	0.326749
600	565	Anticipation	Loss > Baseline	0.250172	0.345367
600	566	Anticipation	Win > Loss	0.0206869	0.167774
600	566	Anticipation	Win > Baseline	0.16648	0.280258
600	566	Anticipation	Loss > Baseline	0.21006	0.35964
600	567	Anticipation	Win > Loss	0.0440103	0.164602
600	567	Anticipation	Win > Baseline	0.192401	0.322914
600	567	Anticipation	Loss > Baseline	0.162438	0.215255
600	568	Anticipation	Win > Loss	0	0.0552947
600	568	Anticipation	Win > Baseline	0.0538504	0
600	568	Anticipation	Loss > Baseline	0.105968	0.0982919
600	569	Anticipation	Win > Loss	0.0142875	0
600	569	Anticipation	Win > Baseline	0.0800401	0.125524
600	569	Anticipation	Loss > Baseline	0.092334	0.10613
600	570	Anticipation	Win > Loss	0.0855661	0.123432
600	570	Anticipation	Win > Baseline	0.168559	0.28878
600	570	Anticipation	Loss > Baseline	0.195001	0.232921
600	571	Anticipation	Win > Loss	0.0400831	0.0748681
600	571	Anticipation	Win > Baseline	0.0295245	0.0757602
600	571	Anticipation	Loss > Baseline	0.0882355	0.111758
600	572	Anticipation	Win > Loss	0.0969604	0.0443782
600	572	Anticipation	Win > Baseline	0.107192	0.174761
600	572	Anticipation	Loss > Baseline	0.185488	0.241335
600	573	Anticipation	Win > Loss	0.127467	0.209928
600	573	Anticipation	Win > Baseline	0.112221	0.233274
600	573	Anticipation	Loss > Baseline	0.150265	0.196715
600	574	Anticipation	Win > Loss	0.101745	0.0541353
600	574	Anticipation	Win > Baseline	0.0515549	0.161367
600	574	Anticipation	Loss > Baseline	0.15674	0.314889
600	575	Anticipation	Win > Loss	0.15314	0.163568
600	575	Anticipation	Win > Baseline	0.127142	0.286362
600	575	Anticipation	Loss > Baseline	0.214855	0.176409
600	576	Anticipation	Win > Loss	0.0732453	0.0317961
600	576	Anticipation	Win > Baseline	0.0823797	0.0575765
600	576	Anticipation	Loss > Baseline	0.103418	0.144004
600	577	Anticipation	Win > Loss	0.199837	0.238282
600	577	Anticipation	Win > Baseline	0.126659	0.222335
600	577	Anticipation	Loss > Baseline	0.186382	0.204903
600	578	Anticipation	Win > Loss	0.123026	0.205228
600	578	Anticipation	Win > Baseline	0.1303	0.307773
600	578	Anticipation	Loss > Baseline	0.204578	0.350434
600	579	Anticipation	Win > Loss	0.129919	0.140678
600	579	Anticipation	Win > Baseline	0.178019	0.296272
600	579	Anticipation	Loss > Baseline	0.160512	0.193472
600	580	Anticipation	Win > Loss	0.200378	0
600	580	Anticipation	Win > Baseline	0.156124	0.16208
600	580	Anticipation	Loss > Baseline	0.0610302	0.12553
600	581	Anticipation	Win > Loss	0.0581728	0.0676917
600	581	Anticipation	Win > Baseline	0.215385	0.266865
600	581	Anticipation	Loss > Baseline	0.180253	0.190562
600	582	Anticipation	Win > Loss	0.147775	0.198749
600	582	Anticipation	Win > Baseline	0.273939	0.289658
600	582	Anticipation	Loss > Baseline	0.287351	0.317944
600	583	Anticipation	Win > Loss	0.0578088	0.219775
600	583	Anticipation	Win > Baseline	0.0410657	0.149624
600	583	Anticipation	Loss > Baseline	0.120098	0.290951
600	584	Anticipation	Win > Loss	0.143848	0.281209
600	584	Anticipation	Win > Baseline	0.172443	0.308265
600	584	Anticipation	Loss > Baseline	0.268555	0.424636
600	585	Anticipation	Win > Loss	0.0310681	0.0829685
600	585	Anticipation	Win > Baseline	0.103669	0.222536
600	585	Anticipation	Loss > Baseline	0.0899414	0.249996
600	586	Anticipation	Win > Loss	0.103515	0.348045
600	586	Anticipation	Win > Baseline	0.196869	0.334577
600	586	Anticipation	Loss > Baseline	0.240856	0.364422
600	587	Anticipation	Win > Loss	0.000959197	0
600	587	Anticipation	Win > Baseline	0.0896272	0
600	587	Anticipation	Loss > Baseline	0.0118059	0
600	588	Anticipation	Win > Loss	0	0.0928349
600	588	Anticipation	Win > Baseline	0.166937	0
600	588	Anticipation	Loss > Baseline	0.184142	0.0980205
600	589	Anticipation	Win > Loss	0	0
600	589	Anticipation	Win > Baseline	0.165838	0.00838546
600	589	Anticipation	Loss > Baseline	0.128108	0.0920863
600	590	Anticipation	Win > Loss	0	0
600	590	Anticipation	Win > Baseline	0.21531	0.0652928
600	590	Anticipation	Loss > Baseline	0.159495	0.110439
600	591	Anticipation	Win > Loss	0	0
600	591	Anticipation	Win > Baseline	0.10128	0.189262
600	591	Anticipation	Loss > Baseline	0.0994651	0.162317
600	592	Anticipation	Win > Loss	0.0521249	0.0168142
600	592	Anticipation	Win > Baseline	0.167167	0.00148066
600	592	Anticipation	Loss > Baseline	0.168699	0.190091
600	593	Anticipation	Win > Loss	0	0
600	593	Anticipation	Win > Baseline	0.120811	0.183542
600	593	Anticipation	Loss > Baseline	0.0886964	0.161331
600	594	Anticipation	Win > Loss	0	0
600	594	Anticipation	Win > Baseline	0.123103	0.0867224
600	594	Anticipation	Loss > Baseline	0.113977	0.145963
600	595	Anticipation	Win > Loss	0.0276805	0.169785
600	595	Anticipation	Win > Baseline	0.114802	0.0611646
600	595	Anticipation	Loss > Baseline	0.142984	0.0494022
600	596	Anticipation	Win > Loss	0.0973365	0.11138
600	596	Anticipation	Win > Baseline	0.153568	0
600	596	Anticipation	Loss > Baseline	0.177889	0.173113
600	597	Anticipation	Win > Loss	0.014047	0.08149
600	597	Anticipation	Win > Baseline	0.097672	0.0181041
600	597	Anticipation	Loss > Baseline	0.104929	0.0672692
600	598	Anticipation	Win > Loss	0	0.0131876
600	598	Anticipation	Win > Baseline	0.116978	0.022173
600	598	Anticipation	Loss > Baseline	0.156837	0.213822
600	599	Anticipation	Win > Loss	0.0461561	0.105282
600	599	Anticipation	Win > Baseline	0.0175623	0
600	599	Anticipation	Loss > Baseline	0.0878427	0.0148149
600	600	Anticipation	Win > Loss	0.0764827	0.103856
600	600	Anticipation	Win > Baseline	0.152782	0.0494766
600	600	Anticipation	Loss > Baseline	0.165641	0.0694017
800	1	Anticipation	Win > Loss	0.00128823	0
800	1	Anticipation	Win > Baseline	0.165288	0.114821
800	1	Anticipation	Loss > Baseline	0.143745	0.138189
800	2	Anticipation	Win > Loss	0.0317151	0
800	2	Anticipation	Win > Baseline	0.222105	0.196491
800	2	Anticipation	Loss > Baseline	0.144492	0.192484
800	3	Anticipation	Win > Loss	0	0
800	3	Anticipation	Win > Baseline	0.132305	0.0354303
800	3	Anticipation	Loss > Baseline	0.101026	0.0729858
800	4	Anticipation	Win > Loss	0	0
800	4	Anticipation	Win > Baseline	0.100997	0
800	4	Anticipation	Loss > Baseline	0.0792123	0.0324891
800	5	Anticipation	Win > Loss	0.0199343	0
800	5	Anticipation	Win > Baseline	0.121947	0.235466
800	5	Anticipation	Loss > Baseline	0.100815	0.187732
800	6	Anticipation	Win > Loss	0.101447	0
800	6	Anticipation	Win > Baseline	0.160113	0.22432
800	6	Anticipation	Loss > Baseline	0.145128	0.344617
800	7	Anticipation	Win > Loss	0.068108	0
800	7	Anticipation	Win > Baseline	0.15923	0.186335
800	7	Anticipation	Loss > Baseline	0.0801314	0.158809
800	8	Anticipation	Win > Loss	0.0492835	0
800	8	Anticipation	Win > Baseline	0.0831746	0.109452
800	8	Anticipation	Loss > Baseline	0.0785902	0.0677904
800	9	Anticipation	Win > Loss	0.0417532	0
800	9	Anticipation	Win > Baseline	0.0945071	0.0711045
800	9	Anticipation	Loss > Baseline	0.0921164	0.119715
800	10	Anticipation	Win > Loss	0.0116028	0.0417168
800	10	Anticipation	Win > Baseline	0.127534	0.149138
800	10	Anticipation	Loss > Baseline	0.111152	0.245026
800	11	Anticipation	Win > Loss	0.0479428	0.0835118
800	11	Anticipation	Win > Baseline	0.0831929	0
800	11	Anticipation	Loss > Baseline	0.121612	0.0118816
800	12	Anticipation	Win > Loss	0.0377182	0.0214861
800	12	Anticipation	Win > Baseline	0.195461	0.159523
800	12	Anticipation	Loss > Baseline	0.131936	0.252254
800	13	Anticipation	Win > Loss	0.0709365	0
800	13	Anticipation	Win > Baseline	0.109472	0.105052
800	13	Anticipation	Loss > Baseline	0.112824	0.0704708
800	14	Anticipation	Win > Loss	0.0428484	0.0855308
800	14	Anticipation	Win > Baseline	0.227185	0.169805
800	14	Anticipation	Loss > Baseline	0.2087	0.272792
800	15	Anticipation	Win > Loss	0	0.0193498
800	15	Anticipation	Win > Baseline	0.200491	0.238173
800	15	Anticipation	Loss > Baseline	0.180469	0.173324
800	16	Anticipation	Win > Loss	0.0427245	0
800	16	Anticipation	Win > Baseline	0.128742	0.12818
800	16	Anticipation	Loss > Baseline	0.0438229	0.124958
800	17	Anticipation	Win > Loss	0.0188166	0
800	17	Anticipation	Win > Baseline	0.131446	0.133972
800	17	Anticipation	Loss > Baseline	0.0852421	0.117472
800	18	Anticipation	Win > Loss	0.0189791	0
800	18	Anticipation	Win > Baseline	0.14947	0.103964
800	18	Anticipation	Loss > Baseline	0.124958	0.133432
800	19	Anticipation	Win > Loss	0.00845596	0
800	19	Anticipation	Win > Baseline	0.0913248	0.0708044
800	19	Anticipation	Loss > Baseline	0.0905602	0.0761833
800	20	Anticipation	Win > Loss	0.123029	0.17221
800	20	Anticipation	Win > Baseline	0.138065	0.0298282
800	20	Anticipation	Loss > Baseline	0.207936	0.0962481
800	21	Anticipation	Win > Loss	0.0239056	0.128621
800	21	Anticipation	Win > Baseline	0.0972454	0.0937648
800	21	Anticipation	Loss > Baseline	0.0874084	0.120337
800	22	Anticipation	Win > Loss	0.174618	0.166676
800	22	Anticipation	Win > Baseline	0.281369	0.206231
800	22	Anticipation	Loss > Baseline	0.27176	0.355817
800	23	Anticipation	Win > Loss	0.0465937	0.0684129
800	23	Anticipation	Win > Baseline	0.172546	0.164253
800	23	Anticipation	Loss > Baseline	0.0950005	0.17678
800	24	Anticipation	Win > Loss	0	0
800	24	Anticipation	Win > Baseline	0.094985	0.2265
800	24	Anticipation	Loss > Baseline	0.105639	0.160644
800	25	Anticipation	Win > Loss	0.0459865	0.00887684
800	25	Anticipation	Win > Baseline	0.152995	0.20147
800	25	Anticipation	Loss > Baseline	0.118079	0.219422
800	26	Anticipation	Win > Loss	0.0356589	0
800	26	Anticipation	Win > Baseline	0.121911	0.0543618
800	26	Anticipation	Loss > Baseline	0.117164	0.168124
800	27	Anticipation	Win > Loss	0.0797008	0
800	27	Anticipation	Win > Baseline	0.294535	0.199573
800	27	Anticipation	Loss > Baseline	0.238522	0.274688
800	28	Anticipation	Win > Loss	0.0283593	0
800	28	Anticipation	Win > Baseline	0.0758557	0.0754971
800	28	Anticipation	Loss > Baseline	0.119559	0.203781
800	29	Anticipation	Win > Loss	0.0316404	0
800	29	Anticipation	Win > Baseline	0.0662929	0.10558
800	29	Anticipation	Loss > Baseline	0.0141138	0
800	30	Anticipation	Win > Loss	0.0828796	0.0702174
800	30	Anticipation	Win > Baseline	0.212565	0.20574
800	30	Anticipation	Loss > Baseline	0.229408	0.151807
800	31	Anticipation	Win > Loss	0.00665935	0
800	31	Anticipation	Win > Baseline	0.0196337	0
800	31	Anticipation	Loss > Baseline	0.102823	0.169727
800	32	Anticipation	Win > Loss	0.0104679	0
800	32	Anticipation	Win > Baseline	0.10739	0.0449602
800	32	Anticipation	Loss > Baseline	0.104893	0.106154
800	33	Anticipation	Win > Loss	0.0815666	0.0126555
800	33	Anticipation	Win > Baseline	0.203143	0.174915
800	33	Anticipation	Loss > Baseline	0.162917	0.220304
800	34	Anticipation	Win > Loss	0.0365102	0.132598
800	34	Anticipation	Win > Baseline	0.0474382	0.0692236
800	34	Anticipation	Loss > Baseline	0.0797676	0.185197
800	35	Anticipation	Win > Loss	0.00558283	0
800	35	Anticipation	Win > Baseline	0.148218	0.193906
800	35	Anticipation	Loss > Baseline	0.177457	0.210738
800	36	Anticipation	Win > Loss	0.0541251	0.02696
800	36	Anticipation	Win > Baseline	0.213789	0.323682
800	36	Anticipation	Loss > Baseline	0.17896	0.24281
800	37	Anticipation	Win > Loss	0.0309906	0
800	37	Anticipation	Win > Baseline	0.30621	0.22089
800	37	Anticipation	Loss > Baseline	0.197495	0.0807781
800	38	Anticipation	Win > Loss	0.0589739	0.0788535
800	38	Anticipation	Win > Baseline	0.056667	0.120512
800	38	Anticipation	Loss > Baseline	0.105144	0.210697
800	39	Anticipation	Win > Loss	0.0107265	0
800	39	Anticipation	Win > Baseline	0.149327	0.214891
800	39	Anticipation	Loss > Baseline	0.158164	0.170457
800	40	Anticipation	Win > Loss	0.0492671	0.0585203
800	40	Anticipation	Win > Baseline	0.0459292	0
800	40	Anticipation	Loss > Baseline	0.118143	0.198874
800	41	Anticipation	Win > Loss	0	0
800	41	Anticipation	Win > Baseline	0.0800288	0
800	41	Anticipation	Loss > Baseline	0.12032	0.135498
800	42	Anticipation	Win > Loss	0	0
800	42	Anticipation	Win > Baseline	0.0231395	0.0994413
800	42	Anticipation	Loss > Baseline	0.0414517	0.155685
800	43	Anticipation	Win > Loss	0	0
800	43	Anticipation	Win > Baseline	0.230805	0.310159
800	43	Anticipation	Loss > Baseline	0.169787	0.206004
800	44	Anticipation	Win > Loss	0	0
800	44	Anticipation	Win > Baseline	0.0601167	0
800	44	Anticipation	Loss > Baseline	0.0991692	0.114327
800	45	Anticipation	Win > Loss	0.0339788	0.155568
800	45	Anticipation	Win > Baseline	0.0711293	0.13767
800	45	Anticipation	Loss > Baseline	0.0769765	0.141952
800	46	Anticipation	Win > Loss	0	0
800	46	Anticipation	Win > Baseline	0.134865	0
800	46	Anticipation	Loss > Baseline	0.102883	0.0947174
800	47	Anticipation	Win > Loss	0.0740715	0
800	47	Anticipation	Win > Baseline	0.0953685	0.338863
800	47	Anticipation	Loss > Baseline	0.0772754	0.212502
800	48	Anticipation	Win > Loss	0	0
800	48	Anticipation	Win > Baseline	0.153906	0.169255
800	48	Anticipation	Loss > Baseline	0.113761	0.127911
800	49	Anticipation	Win > Loss	0	0
800	49	Anticipation	Win > Baseline	0.0805074	0.0299018
800	49	Anticipation	Loss > Baseline	0.105806	0.105172
800	50	Anticipation	Win > Loss	0.00242486	0
800	50	Anticipation	Win > Baseline	0.0938836	0.0230352
800	50	Anticipation	Loss > Baseline	0.11716	0.0954652
800	51	Anticipation	Win > Loss	0	0
800	51	Anticipation	Win > Baseline	0.10279	0
800	51	Anticipation	Loss > Baseline	0.017372	0
800	52	Anticipation	Win > Loss	0.00427746	0
800	52	Anticipation	Win > Baseline	0.122992	0.102871
800	52	Anticipation	Loss > Baseline	0.116171	0.0366723
800	53	Anticipation	Win > Loss	0.017936	0
800	53	Anticipation	Win > Baseline	0.0434172	0
800	53	Anticipation	Loss > Baseline	0.0677508	0.0669604
800	54	Anticipation	Win > Loss	0.00179694	0
800	54	Anticipation	Win > Baseline	0.074689	0.0302891
800	54	Anticipation	Loss > Baseline	0.106481	0.116314
800	55	Anticipation	Win > Loss	0.0382396	0
800	55	Anticipation	Win > Baseline	0.112178	0.193203
800	55	Anticipation	Loss > Baseline	0.105338	0.181318
800	56	Anticipation	Win > Loss	0	0
800	56	Anticipation	Win > Baseline	0.106059	0
800	56	Anticipation	Loss > Baseline	0.0324742	0.0356523
800	57	Anticipation	Win > Loss	0.054878	0
800	57	Anticipation	Win > Baseline	0.0408172	0.00638968
800	57	Anticipation	Loss > Baseline	0.116241	0.157008
800	58	Anticipation	Win > Loss	0.0747874	0
800	58	Anticipation	Win > Baseline	0.115434	0.109743
800	58	Anticipation	Loss > Baseline	0.118562	0.126391
800	59	Anticipation	Win > Loss	0	0
800	59	Anticipation	Win > Baseline	0.0910766	0
800	59	Anticipation	Loss > Baseline	0.109817	0.0446456
800	60	Anticipation	Win > Loss	0.0162081	0
800	60	Anticipation	Win > Baseline	0.0320908	0
800	60	Anticipation	Loss > Baseline	0.108141	0.191152
800	61	Anticipation	Win > Loss	0	0
800	61	Anticipation	Win > Baseline	0.224598	0.144116
800	61	Anticipation	Loss > Baseline	0.233226	0.219946
800	62	Anticipation	Win > Loss	0.0342804	0.0283894
800	62	Anticipation	Win > Baseline	0.168225	0.136304
800	62	Anticipation	Loss > Baseline	0.162143	0.296884
800	63	Anticipation	Win > Loss	0.0620137	0
800	63	Anticipation	Win > Baseline	0.208269	0.178735
800	63	Anticipation	Loss > Baseline	0.154791	0.238282
800	64	Anticipation	Win > Loss	0.0482059	0
800	64	Anticipation	Win > Baseline	0.144748	0.026077
800	64	Anticipation	Loss > Baseline	0.122444	0.132489
800	65	Anticipation	Win > Loss	0	0
800	65	Anticipation	Win > Baseline	0.0858618	0
800	65	Anticipation	Loss > Baseline	0.183779	0.29949
800	66	Anticipation	Win > Loss	0.0601214	0
800	66	Anticipation	Win > Baseline	0.158097	0.149164
800	66	Anticipation	Loss > Baseline	0.0920498	0.268543
800	67	Anticipation	Win > Loss	0.0203706	0
800	67	Anticipation	Win > Baseline	0.248708	0.267157
800	67	Anticipation	Loss > Baseline	0.208792	0.295176
800	68	Anticipation	Win > Loss	0.0677324	0.0497318
800	68	Anticipation	Win > Baseline	0.131318	0
800	68	Anticipation	Loss > Baseline	0.12272	0.00214484
800	69	Anticipation	Win > Loss	0.0957586	0.0674082
800	69	Anticipation	Win > Baseline	0.289049	0.0335492
800	69	Anticipation	Loss > Baseline	0.253799	0.184314
800	70	Anticipation	Win > Loss	0.107652	0.151765
800	70	Anticipation	Win > Baseline	0.0887838	0
800	70	Anticipation	Loss > Baseline	0.130252	0.0808722
800	71	Anticipation	Win > Loss	0.0129019	0
800	71	Anticipation	Win > Baseline	0.260716	0.143763
800	71	Anticipation	Loss > Baseline	0.237315	0.196026
800	72	Anticipation	Win > Loss	0	0.0249726
800	72	Anticipation	Win > Baseline	0.0852049	0.0162347
800	72	Anticipation	Loss > Baseline	0.0666116	0.0878391
800	73	Anticipation	Win > Loss	0.0734254	0.0620575
800	73	Anticipation	Win > Baseline	0.0732757	0.0108932
800	73	Anticipation	Loss > Baseline	0.0462655	0
800	74	Anticipation	Win > Loss	0.00530707	0.0239732
800	74	Anticipation	Win > Baseline	0.156052	0
800	74	Anticipation	Loss > Baseline	0.108088	0.100158
800	75	Anticipation	Win > Loss	0.0682933	0.108005
800	75	Anticipation	Win > Baseline	0.109433	0.0711028
800	75	Anticipation	Loss > Baseline	0.0607928	0.0117685
800	76	Anticipation	Win > Loss	0	0
800	76	Anticipation	Win > Baseline	0.0669749	0.133925
800	76	Anticipation	Loss > Baseline	0.0322928	0
800	77	Anticipation	Win > Loss	0.0267603	0.0600196
800	77	Anticipation	Win > Baseline	0.118286	0
800	77	Anticipation	Loss > Baseline	0.107996	0
800	78	Anticipation	Win > Loss	0.0415687	0.0117087
800	78	Anticipation	Win > Baseline	0.0733635	0.120365
800	78	Anticipation	Loss > Baseline	0.0795414	0.1125
800	79	Anticipation	Win > Loss	0	0
800	79	Anticipation	Win > Baseline	0.0873793	0.0328096
800	79	Anticipation	Loss > Baseline	0.0396189	0.0765111
800	80	Anticipation	Win > Loss	0.0544486	0
800	80	Anticipation	Win > Baseline	0.216694	0
800	80	Anticipation	Loss > Baseline	0.224681	0.00234147
800	81	Anticipation	Win > Loss	0.10325	0.177478
800	81	Anticipation	Win > Baseline	0.185252	0.119884
800	81	Anticipation	Loss > Baseline	0.181942	0.192103
800	82	Anticipation	Win > Loss	0.0311335	0.0498813
800	82	Anticipation	Win > Baseline	0.0120787	0
800	82	Anticipation	Loss > Baseline	0.0675543	0.00163414
800	83	Anticipation	Win > Loss	0.13629	0.114037
800	83	Anticipation	Win > Baseline	0.193964	0.0911088
800	83	Anticipation	Loss > Baseline	0.20975	0.212085
800	84	Anticipation	Win > Loss	0.0664891	0
800	84	Anticipation	Win > Baseline	0.125993	0
800	84	Anticipation	Loss > Baseline	0.0814101	0.0461548
800	85	Anticipation	Win > Loss	0.0621354	0
800	85	Anticipation	Win > Baseline	0.263802	0.244474
800	85	Anticipation	Loss > Baseline	0.161608	0.224939
800	86	Anticipation	Win > Loss	0.0734968	0.0467883
800	86	Anticipation	Win > Baseline	0.19525	0.143766
800	86	Anticipation	Loss > Baseline	0.147401	0.156229
800	87	Anticipation	Win > Loss	0.0873699	0.104393
800	87	Anticipation	Win > Baseline	0.24766	0.158089
800	87	Anticipation	Loss > Baseline	0.18516	0.185879
800	88	Anticipation	Win > Loss	0.067336	0.0331516
800	88	Anticipation	Win > Baseline	0.140506	0.168952
800	88	Anticipation	Loss > Baseline	0.0628451	0.14408
800	89	Anticipation	Win > Loss	0.111639	0.0861995
800	89	Anticipation	Win > Baseline	0.128424	0.0181617
800	89	Anticipation	Loss > Baseline	0.0154088	0.0626696
800	90	Anticipation	Win > Loss	0.192008	0.154734
800	90	Anticipation	Win > Baseline	0.253805	0.186159
800	90	Anticipation	Loss > Baseline	0.228597	0.103521
800	91	Anticipation	Win > Loss	0.125795	0.116622
800	91	Anticipation	Win > Baseline	0.16443	0.0385948
800	91	Anticipation	Loss > Baseline	0.134989	0.278579
800	92	Anticipation	Win > Loss	0.058101	0.0869841
800	92	Anticipation	Win > Baseline	0.127229	0
800	92	Anticipation	Loss > Baseline	0.0373291	0
800	93	Anticipation	Win > Loss	0.187029	0.167736
800	93	Anticipation	Win > Baseline	0.0929176	0.044192
800	93	Anticipation	Loss > Baseline	0.111421	0.130184
800	94	Anticipation	Win > Loss	0.0677582	0.169218
800	94	Anticipation	Win > Baseline	0.17105	0.038828
800	94	Anticipation	Loss > Baseline	0.129357	0.0960417
800	95	Anticipation	Win > Loss	0.0370319	0.068718
800	95	Anticipation	Win > Baseline	0.162044	0
800	95	Anticipation	Loss > Baseline	0.0606898	0.0722009
800	96	Anticipation	Win > Loss	0.0284946	0
800	96	Anticipation	Win > Baseline	0.125049	0.0377525
800	96	Anticipation	Loss > Baseline	0.01965	0
800	97	Anticipation	Win > Loss	0.049429	0.174442
800	97	Anticipation	Win > Baseline	0.104228	0
800	97	Anticipation	Loss > Baseline	0.127013	0.0378776
800	98	Anticipation	Win > Loss	0	0.155236
800	98	Anticipation	Win > Baseline	0.245073	0.0654203
800	98	Anticipation	Loss > Baseline	0.177465	0.134181
800	99	Anticipation	Win > Loss	0.0925367	0.22084
800	99	Anticipation	Win > Baseline	0.145526	0.0291539
800	99	Anticipation	Loss > Baseline	0.173671	0.142762
800	100	Anticipation	Win > Loss	0.0725832	0.138615
800	100	Anticipation	Win > Baseline	0.123824	0.114394
800	100	Anticipation	Loss > Baseline	0.157469	0.226717
800	101	Anticipation	Win > Loss	0.00918905	0.036075
800	101	Anticipation	Win > Baseline	0.22842	0.146475
800	101	Anticipation	Loss > Baseline	0.170938	0.137523
800	102	Anticipation	Win > Loss	0.0843702	0.113203
800	102	Anticipation	Win > Baseline	0.216493	0.142962
800	102	Anticipation	Loss > Baseline	0.303556	0.183816
800	103	Anticipation	Win > Loss	0.035166	0.00363427
800	103	Anticipation	Win > Baseline	0.0838482	0
800	103	Anticipation	Loss > Baseline	0.0893727	0.121683
800	104	Anticipation	Win > Loss	0.0398015	0.0950696
800	104	Anticipation	Win > Baseline	0.175078	0
800	104	Anticipation	Loss > Baseline	0.0978678	0.0090736
800	105	Anticipation	Win > Loss	0.0715049	0.177087
800	105	Anticipation	Win > Baseline	0.188524	0.0795309
800	105	Anticipation	Loss > Baseline	0.190364	0.148354
800	106	Anticipation	Win > Loss	0.101356	0.139301
800	106	Anticipation	Win > Baseline	0.120003	0.0993152
800	106	Anticipation	Loss > Baseline	0.214078	0.151651
800	107	Anticipation	Win > Loss	0.0627343	0.0881596
800	107	Anticipation	Win > Baseline	0.113267	0.0133667
800	107	Anticipation	Loss > Baseline	0.086815	0.147747
800	108	Anticipation	Win > Loss	0.129966	0.183357
800	108	Anticipation	Win > Baseline	0.0882341	0
800	108	Anticipation	Loss > Baseline	0.152169	0.046116
800	109	Anticipation	Win > Loss	0.0445206	0.0217885
800	109	Anticipation	Win > Baseline	0.157243	0.128508
800	109	Anticipation	Loss > Baseline	0.156121	0.270984
800	110	Anticipation	Win > Loss	0.0803952	0.123334
800	110	Anticipation	Win > Baseline	0.242281	0.0811075
800	110	Anticipation	Loss > Baseline	0.212773	0.193009
800	111	Anticipation	Win > Loss	0.0632995	0.122604
800	111	Anticipation	Win > Baseline	0.0101828	0.0155394
800	111	Anticipation	Loss > Baseline	0.122647	0.0947554
800	112	Anticipation	Win > Loss	0.0603797	0.0810392
800	112	Anticipation	Win > Baseline	0.0556802	0
800	112	Anticipation	Loss > Baseline	0.040377	0
800	113	Anticipation	Win > Loss	0.0611062	0.186445
800	113	Anticipation	Win > Baseline	0.0804905	0
800	113	Anticipation	Loss > Baseline	0.0860557	0.00481441
800	114	Anticipation	Win > Loss	0.0273398	0
800	114	Anticipation	Win > Baseline	0.158403	0.0962978
800	114	Anticipation	Loss > Baseline	0.14338	0.233037
800	115	Anticipation	Win > Loss	0.0992593	0.136142
800	115	Anticipation	Win > Baseline	0.0995298	0.0603482
800	115	Anticipation	Loss > Baseline	0.157403	0.0949778
800	116	Anticipation	Win > Loss	0.0265123	0.0928282
800	116	Anticipation	Win > Baseline	0.240723	0.0740427
800	116	Anticipation	Loss > Baseline	0.141052	0.118642
800	117	Anticipation	Win > Loss	0.0951753	0.109197
800	117	Anticipation	Win > Baseline	0.20596	0.122646
800	117	Anticipation	Loss > Baseline	0.21522	0.0671144
800	119	Anticipation	Win > Loss	0.112705	0.0730023
800	119	Anticipation	Win > Baseline	0.176212	0.0314881
800	119	Anticipation	Loss > Baseline	0.222242	0.154379
800	120	Anticipation	Win > Loss	0.116896	0.126954
800	120	Anticipation	Win > Baseline	0.0749509	0.0390811
800	120	Anticipation	Loss > Baseline	0.152194	0.0664186
800	121	Anticipation	Win > Loss	0.0843582	0.114332
800	121	Anticipation	Win > Baseline	0.0315103	0.0502215
800	121	Anticipation	Loss > Baseline	0.0572694	0.104647
800	122	Anticipation	Win > Loss	0.113817	0.0241375
800	122	Anticipation	Win > Baseline	0.0498105	0.00453629
800	122	Anticipation	Loss > Baseline	0.102332	0
800	123	Anticipation	Win > Loss	0.0746413	0.13009
800	123	Anticipation	Win > Baseline	0	0
800	123	Anticipation	Loss > Baseline	0.0469379	0
800	124	Anticipation	Win > Loss	0.017483	0
800	124	Anticipation	Win > Baseline	0.0221532	0
800	124	Anticipation	Loss > Baseline	0.0380359	0
800	125	Anticipation	Win > Loss	0.0927926	0.0635125
800	125	Anticipation	Win > Baseline	0.146646	0.174763
800	125	Anticipation	Loss > Baseline	0.240083	0.17028
800	126	Anticipation	Win > Loss	0.0263258	0.0776663
800	126	Anticipation	Win > Baseline	0.0388751	0
800	126	Anticipation	Loss > Baseline	0.0685181	0
800	127	Anticipation	Win > Loss	0.0434051	0.0990502
800	127	Anticipation	Win > Baseline	0.232259	0
800	127	Anticipation	Loss > Baseline	0.174959	0
800	128	Anticipation	Win > Loss	0.0115793	0.0344829
800	128	Anticipation	Win > Baseline	0.113657	0
800	128	Anticipation	Loss > Baseline	0.0625094	0
800	129	Anticipation	Win > Loss	0.0827649	0.150344
800	129	Anticipation	Win > Baseline	0.181881	0.115202
800	129	Anticipation	Loss > Baseline	0.214547	0.185633
800	130	Anticipation	Win > Loss	0.168127	0.203594
800	130	Anticipation	Win > Baseline	0.137705	0.0586531
800	130	Anticipation	Loss > Baseline	0.197676	0.108854
800	131	Anticipation	Win > Loss	0.099218	0.0918683
800	131	Anticipation	Win > Baseline	0.0327863	0
800	131	Anticipation	Loss > Baseline	0.120877	0
800	132	Anticipation	Win > Loss	0.0278807	0.0120173
800	132	Anticipation	Win > Baseline	0.0458847	0.0459224
800	132	Anticipation	Loss > Baseline	0.0377719	0
800	133	Anticipation	Win > Loss	0.0209456	0.0692924
800	133	Anticipation	Win > Baseline	0.0321826	0
800	133	Anticipation	Loss > Baseline	0.0413258	0
800	134	Anticipation	Win > Loss	0.0848534	0.187399
800	134	Anticipation	Win > Baseline	0.202019	0.009343
800	134	Anticipation	Loss > Baseline	0.188891	0.0403029
800	135	Anticipation	Win > Loss	0.109947	0.21519
800	135	Anticipation	Win > Baseline	0.255937	0.0728494
800	135	Anticipation	Loss > Baseline	0.25653	0.067644
800	136	Anticipation	Win > Loss	0.0298836	0
800	136	Anticipation	Win > Baseline	0.0258491	0.0946443
800	136	Anticipation	Loss > Baseline	0.0332377	0.0151518
800	137	Anticipation	Win > Loss	0.0446454	0.0778467
800	137	Anticipation	Win > Baseline	0.13537	0.101874
800	137	Anticipation	Loss > Baseline	0.142249	0.235635
800	138	Anticipation	Win > Loss	0.0445814	0.109058
800	138	Anticipation	Win > Baseline	0.080532	0.0824455
800	138	Anticipation	Loss > Baseline	0.0298893	0.0776132
800	139	Anticipation	Win > Loss	0.0723329	0.0779484
800	139	Anticipation	Win > Baseline	0.255174	0.0672274
800	139	Anticipation	Loss > Baseline	0.282324	0.160769
800	140	Anticipation	Win > Loss	0	0
800	140	Anticipation	Win > Baseline	0.0574308	0.052654
800	140	Anticipation	Loss > Baseline	0	0
800	141	Anticipation	Win > Loss	0.0330507	0.0895329
800	141	Anticipation	Win > Baseline	0.225368	0.048458
800	141	Anticipation	Loss > Baseline	0.157993	0.0175268
800	142	Anticipation	Win > Loss	0.0179624	0
800	142	Anticipation	Win > Baseline	0.144867	0.0830549
800	142	Anticipation	Loss > Baseline	0.0616263	0
800	143	Anticipation	Win > Loss	0	0
800	143	Anticipation	Win > Baseline	0.150926	0.166875
800	143	Anticipation	Loss > Baseline	0.103068	0
800	144	Anticipation	Win > Loss	0.0754353	0
800	144	Anticipation	Win > Baseline	0.218045	0.207085
800	144	Anticipation	Loss > Baseline	0.133021	0
800	145	Anticipation	Win > Loss	0.0124013	0
800	145	Anticipation	Win > Baseline	0.237952	0.239737
800	145	Anticipation	Loss > Baseline	0.177616	0.149979
800	146	Anticipation	Win > Loss	0.0288256	0
800	146	Anticipation	Win > Baseline	0.135193	0.0912664
800	146	Anticipation	Loss > Baseline	0.054858	0
800	147	Anticipation	Win > Loss	0.0764578	0.103887
800	147	Anticipation	Win > Baseline	0.126826	0.0696881
800	147	Anticipation	Loss > Baseline	0.148699	0.192072
800	148	Anticipation	Win > Loss	0.00718583	0.00190406
800	148	Anticipation	Win > Baseline	0.134499	0
800	148	Anticipation	Loss > Baseline	0.141047	0.0786802
800	149	Anticipation	Win > Loss	0.071215	0
800	149	Anticipation	Win > Baseline	0.140354	0.00766266
800	149	Anticipation	Loss > Baseline	0.173786	0.21968
800	150	Anticipation	Win > Loss	0	0
800	150	Anticipation	Win > Baseline	0.172069	0.13826
800	150	Anticipation	Loss > Baseline	0.241362	0.183312
800	151	Anticipation	Win > Loss	0	0
800	151	Anticipation	Win > Baseline	0.0935423	0.0532874
800	151	Anticipation	Loss > Baseline	0.088315	0.0528961
800	152	Anticipation	Win > Loss	0.0242125	0.023668
800	152	Anticipation	Win > Baseline	0.135725	0.0981693
800	152	Anticipation	Loss > Baseline	0.147132	0.219785
800	153	Anticipation	Win > Loss	0	0
800	153	Anticipation	Win > Baseline	0.079821	0.0783362
800	153	Anticipation	Loss > Baseline	0.0565291	0.0717877
800	154	Anticipation	Win > Loss	0.171114	0.204173
800	154	Anticipation	Win > Baseline	0.051055	0.0590965
800	154	Anticipation	Loss > Baseline	0.198451	0.309159
800	155	Anticipation	Win > Loss	0.0639733	0.106161
800	155	Anticipation	Win > Baseline	0.283195	0.147333
800	155	Anticipation	Loss > Baseline	0.302695	0.197246
800	156	Anticipation	Win > Loss	0.0418313	0.16585
800	156	Anticipation	Win > Baseline	0.195142	0.19876
800	156	Anticipation	Loss > Baseline	0.178509	0.229282
800	157	Anticipation	Win > Loss	0.0972762	0.173625
800	157	Anticipation	Win > Baseline	0.22838	0.220813
800	157	Anticipation	Loss > Baseline	0.215253	0.286019
800	158	Anticipation	Win > Loss	0	0
800	158	Anticipation	Win > Baseline	0.0263621	0
800	158	Anticipation	Loss > Baseline	0.0522337	0.0137361
800	159	Anticipation	Win > Loss	0.0250158	0
800	159	Anticipation	Win > Baseline	0.124855	0.045392
800	159	Anticipation	Loss > Baseline	0.142374	0.0764756
800	160	Anticipation	Win > Loss	0.0361818	0
800	160	Anticipation	Win > Baseline	0.253908	0.300512
800	160	Anticipation	Loss > Baseline	0.289744	0.252101
800	161	Anticipation	Win > Loss	0.0337496	0.11875
800	161	Anticipation	Win > Baseline	0.147565	0.0476679
800	161	Anticipation	Loss > Baseline	0.18024	0.1763
800	162	Anticipation	Win > Loss	0.0369147	0
800	162	Anticipation	Win > Baseline	0.105108	0
800	162	Anticipation	Loss > Baseline	0.130258	0.0878067
800	163	Anticipation	Win > Loss	0.0129177	0
800	163	Anticipation	Win > Baseline	0.0832433	0.00261949
800	163	Anticipation	Loss > Baseline	0.116471	0
800	164	Anticipation	Win > Loss	0.028961	0.0300947
800	164	Anticipation	Win > Baseline	0	0
800	164	Anticipation	Loss > Baseline	0.0737148	0
800	165	Anticipation	Win > Loss	0.0508194	0
800	165	Anticipation	Win > Baseline	0.105237	0.100288
800	165	Anticipation	Loss > Baseline	0.125821	0.217554
800	166	Anticipation	Win > Loss	0.040047	0.00212032
800	166	Anticipation	Win > Baseline	0.143009	0.110325
800	166	Anticipation	Loss > Baseline	0.245338	0.241896
800	167	Anticipation	Win > Loss	0.00398591	0
800	167	Anticipation	Win > Baseline	0.105555	0.0638044
800	167	Anticipation	Loss > Baseline	0.100441	0.0543154
800	168	Anticipation	Win > Loss	0.072309	0.0705834
800	168	Anticipation	Win > Baseline	0.12276	0.0931115
800	168	Anticipation	Loss > Baseline	0.144837	0.161793
800	169	Anticipation	Win > Loss	0.046459	0
800	169	Anticipation	Win > Baseline	0.11654	0.158812
800	169	Anticipation	Loss > Baseline	0.189155	0.242637
800	170	Anticipation	Win > Loss	0	0.0409128
800	170	Anticipation	Win > Baseline	0.167886	0.0776871
800	170	Anticipation	Loss > Baseline	0.198375	0.107992
800	171	Anticipation	Win > Loss	0.00727948	0
800	171	Anticipation	Win > Baseline	0	0
800	171	Anticipation	Loss > Baseline	0.042206	0
800	172	Anticipation	Win > Loss	0.036204	0.0939143
800	172	Anticipation	Win > Baseline	0.200738	0.124604
800	172	Anticipation	Loss > Baseline	0.253211	0.238794
800	173	Anticipation	Win > Loss	0	0.0115568
800	173	Anticipation	Win > Baseline	0.172281	0.170985
800	173	Anticipation	Loss > Baseline	0.184846	0.188803
800	174	Anticipation	Win > Loss	0.0184043	0
800	174	Anticipation	Win > Baseline	0.0453987	0.0249228
800	174	Anticipation	Loss > Baseline	0.119666	0
800	175	Anticipation	Win > Loss	0.0712268	0.105707
800	175	Anticipation	Win > Baseline	0.137267	0.0968222
800	175	Anticipation	Loss > Baseline	0.156717	0.122315
800	176	Anticipation	Win > Loss	0	0
800	176	Anticipation	Win > Baseline	0.152416	0.0308913
800	176	Anticipation	Loss > Baseline	0.0881786	0
800	177	Anticipation	Win > Loss	0.0332072	0
800	177	Anticipation	Win > Baseline	0.0108798	0.100738
800	177	Anticipation	Loss > Baseline	0.00820443	0
800	178	Anticipation	Win > Loss	0.0302332	0.079758
800	178	Anticipation	Win > Baseline	0.215882	0.104634
800	178	Anticipation	Loss > Baseline	0.170635	0.0490162
800	179	Anticipation	Win > Loss	0	0
800	179	Anticipation	Win > Baseline	0.133899	0.0657816
800	179	Anticipation	Loss > Baseline	0.11483	0
800	180	Anticipation	Win > Loss	0	0
800	180	Anticipation	Win > Baseline	0.20544	0.129176
800	180	Anticipation	Loss > Baseline	0.186892	0.0643269
800	181	Anticipation	Win > Loss	0.0298737	0.017062
800	181	Anticipation	Win > Baseline	0.0755982	0
800	181	Anticipation	Loss > Baseline	0.0629655	0.00361565
800	182	Anticipation	Win > Loss	0	0
800	182	Anticipation	Win > Baseline	0.0719107	0.0669638
800	182	Anticipation	Loss > Baseline	0.0826134	0.100757
800	183	Anticipation	Win > Loss	0	0
800	183	Anticipation	Win > Baseline	0.137003	0.229063
800	183	Anticipation	Loss > Baseline	0.101067	0.230574
800	184	Anticipation	Win > Loss	0.0243478	0
800	184	Anticipation	Win > Baseline	0.134816	0.0513455
800	184	Anticipation	Loss > Baseline	0.128231	0.0283531
800	185	Anticipation	Win > Loss	0.0681234	0
800	185	Anticipation	Win > Baseline	0	0
800	185	Anticipation	Loss > Baseline	0.0910868	0.0532479
800	186	Anticipation	Win > Loss	0.040482	0
800	186	Anticipation	Win > Baseline	0.00375717	0.0816727
800	186	Anticipation	Loss > Baseline	0	0
800	187	Anticipation	Win > Loss	0.0497625	0.129058
800	187	Anticipation	Win > Baseline	0.12791	0
800	187	Anticipation	Loss > Baseline	0.109935	0.0752465
800	188	Anticipation	Win > Loss	0.084607	0.0903415
800	188	Anticipation	Win > Baseline	0.21049	0.21055
800	188	Anticipation	Loss > Baseline	0.17927	0.181262
800	189	Anticipation	Win > Loss	0.00898701	0.0403418
800	189	Anticipation	Win > Baseline	0.158017	0.0595917
800	189	Anticipation	Loss > Baseline	0.195488	0.1122
800	190	Anticipation	Win > Loss	0.0498478	0.113152
800	190	Anticipation	Win > Baseline	0.160074	0.059951
800	190	Anticipation	Loss > Baseline	0.15259	0.0763235
800	191	Anticipation	Win > Loss	0	0
800	191	Anticipation	Win > Baseline	0.256008	0.179261
800	191	Anticipation	Loss > Baseline	0.244829	0.129972
800	192	Anticipation	Win > Loss	0.144908	0.231435
800	192	Anticipation	Win > Baseline	0.204303	0.250985
800	192	Anticipation	Loss > Baseline	0.12035	0.106328
800	193	Anticipation	Win > Loss	0.0962567	0.0917852
800	193	Anticipation	Win > Baseline	0.287093	0.185593
800	193	Anticipation	Loss > Baseline	0.214649	0.209078
800	194	Anticipation	Win > Loss	0.0359675	0.0421701
800	194	Anticipation	Win > Baseline	0.203039	0.138907
800	194	Anticipation	Loss > Baseline	0.208366	0.134984
800	195	Anticipation	Win > Loss	0.0344174	0.0567274
800	195	Anticipation	Win > Baseline	0.226085	0.0945926
800	195	Anticipation	Loss > Baseline	0.179383	0.215543
800	196	Anticipation	Win > Loss	0.103214	0.0885671
800	196	Anticipation	Win > Baseline	0.2452	0.0718972
800	196	Anticipation	Loss > Baseline	0.177923	0.117891
800	197	Anticipation	Win > Loss	0.0568213	0.0579712
800	197	Anticipation	Win > Baseline	0.282144	0.108179
800	197	Anticipation	Loss > Baseline	0.261111	0.118767
800	198	Anticipation	Win > Loss	0.0377479	0
800	198	Anticipation	Win > Baseline	0.0953201	0.0243972
800	198	Anticipation	Loss > Baseline	0.0857208	0.132592
800	199	Anticipation	Win > Loss	0.0167783	0.0218258
800	199	Anticipation	Win > Baseline	0.0491527	0.0192435
800	199	Anticipation	Loss > Baseline	0.069479	0.0540264
800	200	Anticipation	Win > Loss	0.0941873	0.129596
800	200	Anticipation	Win > Baseline	0.151714	0.245438
800	200	Anticipation	Loss > Baseline	0.187049	0.263302
800	201	Anticipation	Win > Loss	0.0245351	0
800	201	Anticipation	Win > Baseline	0.0470025	0
800	201	Anticipation	Loss > Baseline	0.0431149	0
800	202	Anticipation	Win > Loss	0.0903492	0.0910401
800	202	Anticipation	Win > Baseline	0.0579611	0
800	202	Anticipation	Loss > Baseline	0.0742553	0
800	203	Anticipation	Win > Loss	0.114526	0.0351591
800	203	Anticipation	Win > Baseline	0.178692	0.197947
800	203	Anticipation	Loss > Baseline	0.161851	0.0488103
800	204	Anticipation	Win > Loss	0	0
800	204	Anticipation	Win > Baseline	0.123533	0.17687
800	204	Anticipation	Loss > Baseline	0.123589	0
800	205	Anticipation	Win > Loss	0	0
800	205	Anticipation	Win > Baseline	0.089648	0.0501508
800	205	Anticipation	Loss > Baseline	0.1377	0.109224
800	206	Anticipation	Win > Loss	0.0106953	0
800	206	Anticipation	Win > Baseline	0.0273269	0.0104897
800	206	Anticipation	Loss > Baseline	0.10445	0.183111
800	207	Anticipation	Win > Loss	0	0
800	207	Anticipation	Win > Baseline	0.06795	0.23544
800	207	Anticipation	Loss > Baseline	0.0770347	0
800	208	Anticipation	Win > Loss	0.0956326	0.0536581
800	208	Anticipation	Win > Baseline	0.0801506	0
800	208	Anticipation	Loss > Baseline	0.113993	0.0127488
800	209	Anticipation	Win > Loss	0.0854639	0.203317
800	209	Anticipation	Win > Baseline	0.18899	0.166584
800	209	Anticipation	Loss > Baseline	0.220136	0.271149
800	210	Anticipation	Win > Loss	0.121131	0.230474
800	210	Anticipation	Win > Baseline	0.223544	0.169121
800	210	Anticipation	Loss > Baseline	0.257067	0.225923
800	211	Anticipation	Win > Loss	0.0566654	0.0372162
800	211	Anticipation	Win > Baseline	0.0881814	0.144855
800	211	Anticipation	Loss > Baseline	0.0780152	0.10231
800	212	Anticipation	Win > Loss	0.00322393	0
800	212	Anticipation	Win > Baseline	0.100316	0.12811
800	212	Anticipation	Loss > Baseline	0.078464	0
800	213	Anticipation	Win > Loss	0.0536288	0
800	213	Anticipation	Win > Baseline	0.112225	0.167084
800	213	Anticipation	Loss > Baseline	0.166802	0.1891
800	214	Anticipation	Win > Loss	0.049852	0.073645
800	214	Anticipation	Win > Baseline	0.0447711	0
800	214	Anticipation	Loss > Baseline	0.134291	0
800	215	Anticipation	Win > Loss	0.0395945	0.231441
800	215	Anticipation	Win > Baseline	0.131225	0.0825593
800	215	Anticipation	Loss > Baseline	0.197147	0.13895
800	216	Anticipation	Win > Loss	0.0275281	0.123454
800	216	Anticipation	Win > Baseline	0.0920849	0.074651
800	216	Anticipation	Loss > Baseline	0.118681	0.069901
800	217	Anticipation	Win > Loss	0.0969694	0.148488
800	217	Anticipation	Win > Baseline	0.0658495	0.0238302
800	217	Anticipation	Loss > Baseline	0.0996941	0.0515037
800	218	Anticipation	Win > Loss	0.0601526	0
800	218	Anticipation	Win > Baseline	0.0636713	0.0276629
800	218	Anticipation	Loss > Baseline	0.135666	0.152912
800	219	Anticipation	Win > Loss	0.0509599	0.0914586
800	219	Anticipation	Win > Baseline	0.122388	0.0635161
800	219	Anticipation	Loss > Baseline	0.176284	0.143909
800	220	Anticipation	Win > Loss	0.0512374	0.0962836
800	220	Anticipation	Win > Baseline	0.0870744	0
800	220	Anticipation	Loss > Baseline	0.0993152	0.0152293
800	221	Anticipation	Win > Loss	0.144134	0.245122
800	221	Anticipation	Win > Baseline	0.0616827	0.0982575
800	221	Anticipation	Loss > Baseline	0.113076	0.182782
800	222	Anticipation	Win > Loss	0.0895105	0.163593
800	222	Anticipation	Win > Baseline	0.190102	0.193695
800	222	Anticipation	Loss > Baseline	0.227974	0.179965
800	223	Anticipation	Win > Loss	0.0724567	0.145297
800	223	Anticipation	Win > Baseline	0.00813995	0
800	223	Anticipation	Loss > Baseline	0.00849636	0.0564597
800	224	Anticipation	Win > Loss	0.0613068	0.220852
800	224	Anticipation	Win > Baseline	0.0220707	0
800	224	Anticipation	Loss > Baseline	0.0347447	0.0390931
800	225	Anticipation	Win > Loss	0.110009	0.0532726
800	225	Anticipation	Win > Baseline	0	0
800	225	Anticipation	Loss > Baseline	0.0605708	0
800	226	Anticipation	Win > Loss	0.166822	0.201003
800	226	Anticipation	Win > Baseline	0.0728616	0.0310723
800	226	Anticipation	Loss > Baseline	0.157458	0.118249
800	227	Anticipation	Win > Loss	0.0892437	0.174287
800	227	Anticipation	Win > Baseline	0.014029	0
800	227	Anticipation	Loss > Baseline	0.0835214	0
800	228	Anticipation	Win > Loss	0.0514549	0
800	228	Anticipation	Win > Baseline	0.100556	0.0608812
800	228	Anticipation	Loss > Baseline	0.0689266	0.0713071
800	229	Anticipation	Win > Loss	0.109126	0.18077
800	229	Anticipation	Win > Baseline	0.0698486	0
800	229	Anticipation	Loss > Baseline	0.104582	0.125975
800	230	Anticipation	Win > Loss	0	0
800	230	Anticipation	Win > Baseline	0.108353	0.117518
800	230	Anticipation	Loss > Baseline	0.14504	0.220674
800	231	Anticipation	Win > Loss	0	0
800	231	Anticipation	Win > Baseline	0.0949428	0.0893461
800	231	Anticipation	Loss > Baseline	0.103919	0.187251
800	232	Anticipation	Win > Loss	0	0.0129251
800	232	Anticipation	Win > Baseline	0.155627	0.169454
800	232	Anticipation	Loss > Baseline	0.159349	0.256584
800	233	Anticipation	Win > Loss	0	0.0624817
800	233	Anticipation	Win > Baseline	0	0.0219197
800	233	Anticipation	Loss > Baseline	0.0365188	0
800	234	Anticipation	Win > Loss	0	0.0544246
800	234	Anticipation	Win > Baseline	0.0242647	0.118414
800	234	Anticipation	Loss > Baseline	0.0654366	0.287057
800	235	Anticipation	Win > Loss	0	0.00576634
800	235	Anticipation	Win > Baseline	0.111441	0.118696
800	235	Anticipation	Loss > Baseline	0.205826	0.216559
800	236	Anticipation	Win > Loss	0	0
800	236	Anticipation	Win > Baseline	0.0432581	0.0478603
800	236	Anticipation	Loss > Baseline	0	0.0530957
800	237	Anticipation	Win > Loss	0	0.098993
800	237	Anticipation	Win > Baseline	0.0903736	0.145456
800	237	Anticipation	Loss > Baseline	0.0940192	0.0103734
800	238	Anticipation	Win > Loss	0.0751974	0.0715256
800	238	Anticipation	Win > Baseline	0.0657223	0.176339
800	238	Anticipation	Loss > Baseline	0.13901	0.223113
800	239	Anticipation	Win > Loss	0	0.00241979
800	239	Anticipation	Win > Baseline	0.0190962	0
800	239	Anticipation	Loss > Baseline	0.0034746	0.075331
800	240	Anticipation	Win > Loss	0	0.031236
800	240	Anticipation	Win > Baseline	0.184664	0.418512
800	240	Anticipation	Loss > Baseline	0.27885	0.478567
800	241	Anticipation	Win > Loss	0	0
800	241	Anticipation	Win > Baseline	0.18484	0.285248
800	241	Anticipation	Loss > Baseline	0.217158	0.322138
800	242	Anticipation	Win > Loss	0.000578207	0.0547737
800	242	Anticipation	Win > Baseline	0	0
800	242	Anticipation	Loss > Baseline	0	0.0648193
800	243	Anticipation	Win > Loss	0.0652182	0.14722
800	243	Anticipation	Win > Baseline	0.0125047	0.0651484
800	243	Anticipation	Loss > Baseline	0	0.0954945
800	244	Anticipation	Win > Loss	0.0239176	0.0247515
800	244	Anticipation	Win > Baseline	0	0.0346322
800	244	Anticipation	Loss > Baseline	0	0.00943599
800	245	Anticipation	Win > Loss	0.00778923	0.0776324
800	245	Anticipation	Win > Baseline	0	0
800	245	Anticipation	Loss > Baseline	0	0.149467
800	246	Anticipation	Win > Loss	0.0213644	0.220204
800	246	Anticipation	Win > Baseline	0	0.0733676
800	246	Anticipation	Loss > Baseline	0.0207855	0.226935
800	247	Anticipation	Win > Loss	0.0171527	0
800	247	Anticipation	Win > Baseline	0	0
800	247	Anticipation	Loss > Baseline	0	0.0504998
800	248	Anticipation	Win > Loss	0.0751547	0.277139
800	248	Anticipation	Win > Baseline	0.00935127	0.170283
800	248	Anticipation	Loss > Baseline	0.0276692	0.078821
800	249	Anticipation	Win > Loss	0.0215512	0.208946
800	249	Anticipation	Win > Baseline	0	0.0291996
800	249	Anticipation	Loss > Baseline	0.0410604	0
800	250	Anticipation	Win > Loss	0.00528983	0.210661
800	250	Anticipation	Win > Baseline	0.0206588	0.0935566
800	250	Anticipation	Loss > Baseline	0.0333705	0.122845
800	251	Anticipation	Win > Loss	0.0429641	0.0437935
800	251	Anticipation	Win > Baseline	0.0410524	0.120604
800	251	Anticipation	Loss > Baseline	0	0.148378
800	252	Anticipation	Win > Loss	0.0941202	0.28068
800	252	Anticipation	Win > Baseline	0.143108	0.00949635
800	252	Anticipation	Loss > Baseline	0.125851	0.169329
800	253	Anticipation	Win > Loss	0	0.182944
800	253	Anticipation	Win > Baseline	0	0
800	253	Anticipation	Loss > Baseline	0.0263014	0
800	254	Anticipation	Win > Loss	0.0513237	0.0787251
800	254	Anticipation	Win > Baseline	0.105098	0.264773
800	254	Anticipation	Loss > Baseline	0.174769	0.336127
800	255	Anticipation	Win > Loss	0.0118236	0.00320856
800	255	Anticipation	Win > Baseline	0.0738074	0.13435
800	255	Anticipation	Loss > Baseline	9.23131e-16	0
800	256	Anticipation	Win > Loss	0.0705424	0
800	256	Anticipation	Win > Baseline	0.134384	0.164678
800	256	Anticipation	Loss > Baseline	0.170022	0.212501
800	257	Anticipation	Win > Loss	0.0476363	0.0878072
800	257	Anticipation	Win > Baseline	0.0489536	0.123086
800	257	Anticipation	Loss > Baseline	0.056374	0
800	258	Anticipation	Win > Loss	0.0622229	0.251496
800	258	Anticipation	Win > Baseline	0.0978537	0
800	258	Anticipation	Loss > Baseline	0.14803	0
800	259	Anticipation	Win > Loss	0.066747	0.0402706
800	259	Anticipation	Win > Baseline	0.26972	0.198745
800	259	Anticipation	Loss > Baseline	0.31769	0.229785
800	260	Anticipation	Win > Loss	0.0694045	0.00432967
800	260	Anticipation	Win > Baseline	0.131283	0.252905
800	260	Anticipation	Loss > Baseline	0.231365	0.37521
800	261	Anticipation	Win > Loss	0.0112138	0
800	261	Anticipation	Win > Baseline	0.034392	0.0384221
800	261	Anticipation	Loss > Baseline	0.0906816	0.180254
800	262	Anticipation	Win > Loss	0.0199545	0
800	262	Anticipation	Win > Baseline	0.306871	0.215197
800	262	Anticipation	Loss > Baseline	0.350137	0.27679
800	263	Anticipation	Win > Loss	0.017012	0
800	263	Anticipation	Win > Baseline	0.158063	0.19334
800	263	Anticipation	Loss > Baseline	0.246345	0.341068
800	264	Anticipation	Win > Loss	0.0703125	0.0580846
800	264	Anticipation	Win > Baseline	0.200386	0.0166873
800	264	Anticipation	Loss > Baseline	0.29589	0.158004
800	265	Anticipation	Win > Loss	0.0637488	0.0264135
800	265	Anticipation	Win > Baseline	0.137743	0.14286
800	265	Anticipation	Loss > Baseline	0.237215	0.26596
800	266	Anticipation	Win > Loss	0.0806084	0.0938349
800	266	Anticipation	Win > Baseline	0.24182	0.237488
800	266	Anticipation	Loss > Baseline	0.274147	0.29018
800	267	Anticipation	Win > Loss	0	0
800	267	Anticipation	Win > Baseline	0.0816768	0.0832622
800	267	Anticipation	Loss > Baseline	0.105683	0.126109
800	268	Anticipation	Win > Loss	0.080768	0.0586332
800	268	Anticipation	Win > Baseline	0.128956	0.156633
800	268	Anticipation	Loss > Baseline	0.206729	0.242077
800	269	Anticipation	Win > Loss	0.00589995	0
800	269	Anticipation	Win > Baseline	0.112642	0.110055
800	269	Anticipation	Loss > Baseline	0.171214	0.198292
800	270	Anticipation	Win > Loss	0.0556072	0
800	270	Anticipation	Win > Baseline	0.133576	0.177947
800	270	Anticipation	Loss > Baseline	0.235491	0.315441
800	271	Anticipation	Win > Loss	0.0194431	0
800	271	Anticipation	Win > Baseline	0.168034	0.162932
800	271	Anticipation	Loss > Baseline	0.18297	0.218698
800	272	Anticipation	Win > Loss	0.00530067	0
800	272	Anticipation	Win > Baseline	0.225224	0.257556
800	272	Anticipation	Loss > Baseline	0.22062	0.211836
800	273	Anticipation	Win > Loss	0.0466974	0
800	273	Anticipation	Win > Baseline	0.252645	0.129631
800	273	Anticipation	Loss > Baseline	0.235674	0.188586
800	274	Anticipation	Win > Loss	0	0
800	274	Anticipation	Win > Baseline	0.0240618	0.0703734
800	274	Anticipation	Loss > Baseline	0.0137939	0.127091
800	275	Anticipation	Win > Loss	0.016514	0
800	275	Anticipation	Win > Baseline	0.121302	0.235162
800	275	Anticipation	Loss > Baseline	0.172903	0.25361
800	276	Anticipation	Win > Loss	0.0489311	0.0347935
800	276	Anticipation	Win > Baseline	0.189753	0.275296
800	276	Anticipation	Loss > Baseline	0.232192	0.339041
800	277	Anticipation	Win > Loss	0.0656255	0.0546041
800	277	Anticipation	Win > Baseline	0.225928	0.112336
800	277	Anticipation	Loss > Baseline	0.330587	0.231596
800	278	Anticipation	Win > Loss	0.0829171	0.0132264
800	278	Anticipation	Win > Baseline	0.162502	0.315704
800	278	Anticipation	Loss > Baseline	0.229995	0.251483
800	279	Anticipation	Win > Loss	0	0.110477
800	279	Anticipation	Win > Baseline	0.193075	0.14188
800	279	Anticipation	Loss > Baseline	0.14429	0.281953
800	280	Anticipation	Win > Loss	0.051908	0.00835162
800	280	Anticipation	Win > Baseline	0.178861	0.0764542
800	280	Anticipation	Loss > Baseline	0.285128	0.210918
800	281	Anticipation	Win > Loss	0.0687321	0.130473
800	281	Anticipation	Win > Baseline	0.136007	0.128659
800	281	Anticipation	Loss > Baseline	0.17266	0.237184
800	282	Anticipation	Win > Loss	0.0209926	0.0503578
800	282	Anticipation	Win > Baseline	0.208603	0.221292
800	282	Anticipation	Loss > Baseline	0.257239	0.261323
800	283	Anticipation	Win > Loss	0.0911776	0.159903
800	283	Anticipation	Win > Baseline	0.222412	0.152963
800	283	Anticipation	Loss > Baseline	0.223934	0.195238
800	284	Anticipation	Win > Loss	0	0.0992112
800	284	Anticipation	Win > Baseline	0.198824	0.168152
800	284	Anticipation	Loss > Baseline	0.13157	0.146465
800	285	Anticipation	Win > Loss	0.105981	0.0322471
800	285	Anticipation	Win > Baseline	0.182047	0.231611
800	285	Anticipation	Loss > Baseline	0.201397	0.140229
800	286	Anticipation	Win > Loss	0.0560052	0.037027
800	286	Anticipation	Win > Baseline	0.206199	0.272608
800	286	Anticipation	Loss > Baseline	0.175448	0.276998
800	287	Anticipation	Win > Loss	0	0
800	287	Anticipation	Win > Baseline	0.251423	0.207513
800	287	Anticipation	Loss > Baseline	0.163037	0.218397
800	288	Anticipation	Win > Loss	0.0258718	0.0421307
800	288	Anticipation	Win > Baseline	0.150918	0.309713
800	288	Anticipation	Loss > Baseline	0.178026	0.277159
800	289	Anticipation	Win > Loss	0.0302172	0.0390095
800	289	Anticipation	Win > Baseline	0.19033	0.154853
800	289	Anticipation	Loss > Baseline	0.206158	0.260638
800	290	Anticipation	Win > Loss	0	0.0346967
800	290	Anticipation	Win > Baseline	0.241045	0.182471
800	290	Anticipation	Loss > Baseline	0.149669	0.102426
800	291	Anticipation	Win > Loss	0.0436268	0.0130899
800	291	Anticipation	Win > Baseline	0.136277	0.181586
800	291	Anticipation	Loss > Baseline	0.165968	0.130316
800	292	Anticipation	Win > Loss	0.0364763	0
800	292	Anticipation	Win > Baseline	0.0314029	0.108746
800	292	Anticipation	Loss > Baseline	0.127686	0.20365
800	293	Anticipation	Win > Loss	0.100425	0.00346741
800	293	Anticipation	Win > Baseline	0.0486735	0.100488
800	293	Anticipation	Loss > Baseline	0.122252	0.132511
800	294	Anticipation	Win > Loss	0	0
800	294	Anticipation	Win > Baseline	0.137158	0.0772875
800	294	Anticipation	Loss > Baseline	0.142762	0.257947
800	295	Anticipation	Win > Loss	0.0158623	0
800	295	Anticipation	Win > Baseline	0.182743	0.141745
800	295	Anticipation	Loss > Baseline	0.15364	0.224824
800	296	Anticipation	Win > Loss	0.0678859	0
800	296	Anticipation	Win > Baseline	0.189327	0.103418
800	296	Anticipation	Loss > Baseline	0.148206	0.120331
800	297	Anticipation	Win > Loss	0	0
800	297	Anticipation	Win > Baseline	0.155284	0
800	297	Anticipation	Loss > Baseline	0.122821	0.090097
800	298	Anticipation	Win > Loss	0.0924785	0.119278
800	298	Anticipation	Win > Baseline	0.0194527	0
800	298	Anticipation	Loss > Baseline	0.152586	0.0559291
800	299	Anticipation	Win > Loss	0	0
800	299	Anticipation	Win > Baseline	0.175134	0.108696
800	299	Anticipation	Loss > Baseline	0.169831	0.218449
800	300	Anticipation	Win > Loss	0	0.0436057
800	300	Anticipation	Win > Baseline	0.0422128	0.133074
800	300	Anticipation	Loss > Baseline	0.0896736	6.71829e-16
800	301	Anticipation	Win > Loss	0.00595895	0.114915
800	301	Anticipation	Win > Baseline	0.156176	0.0930301
800	301	Anticipation	Loss > Baseline	0.129969	0.12834
800	302	Anticipation	Win > Loss	0.0992361	0.017982
800	302	Anticipation	Win > Baseline	0.0728612	0.131575
800	302	Anticipation	Loss > Baseline	0.159202	0.228162
800	303	Anticipation	Win > Loss	0.138998	0.11353
800	303	Anticipation	Win > Baseline	0.125157	0.242899
800	303	Anticipation	Loss > Baseline	0.225314	0.320557
800	304	Anticipation	Win > Loss	0.0799943	0.315073
800	304	Anticipation	Win > Baseline	0.135832	0.298155
800	304	Anticipation	Loss > Baseline	0.0453032	0.151066
800	305	Anticipation	Win > Loss	0.054224	0.207441
800	305	Anticipation	Win > Baseline	0.0986219	0.166733
800	305	Anticipation	Loss > Baseline	0.0313497	0.187811
800	306	Anticipation	Win > Loss	0.094237	0.0845268
800	306	Anticipation	Win > Baseline	0.17267	0.219127
800	306	Anticipation	Loss > Baseline	0.191211	0.315732
800	307	Anticipation	Win > Loss	0	0.115555
800	307	Anticipation	Win > Baseline	0.0627081	0.0461167
800	307	Anticipation	Loss > Baseline	0.0484498	0.159331
800	308	Anticipation	Win > Loss	0	0.141993
800	308	Anticipation	Win > Baseline	0.0679814	0.184843
800	308	Anticipation	Loss > Baseline	0	0.157647
800	309	Anticipation	Win > Loss	0	0.0300196
800	309	Anticipation	Win > Baseline	0.128846	0.237342
800	309	Anticipation	Loss > Baseline	0.0817066	0.222855
800	310	Anticipation	Win > Loss	0.125119	0.0835514
800	310	Anticipation	Win > Baseline	0.156605	0.10059
800	310	Anticipation	Loss > Baseline	0.09083	0.0558828
800	311	Anticipation	Win > Loss	0	0.185063
800	311	Anticipation	Win > Baseline	0.0710838	0.00838098
800	311	Anticipation	Loss > Baseline	0.07636	0.175713
800	312	Anticipation	Win > Loss	0	0
800	312	Anticipation	Win > Baseline	0	0
800	312	Anticipation	Loss > Baseline	0.051743	0
800	313	Anticipation	Win > Loss	0.0785399	0.051357
800	313	Anticipation	Win > Baseline	0.198975	0.102602
800	313	Anticipation	Loss > Baseline	0.105406	0.211683
800	314	Anticipation	Win > Loss	0.0495067	0.138745
800	314	Anticipation	Win > Baseline	0.106274	0.124974
800	314	Anticipation	Loss > Baseline	0.0423302	0.0833302
800	315	Anticipation	Win > Loss	0.0413613	0
800	315	Anticipation	Win > Baseline	0.0960989	0
800	315	Anticipation	Loss > Baseline	0.011015	0.0693248
800	316	Anticipation	Win > Loss	0.0285657	0.027333
800	316	Anticipation	Win > Baseline	0.150629	0.0616284
800	316	Anticipation	Loss > Baseline	0.111559	0.2269
800	317	Anticipation	Win > Loss	0.100472	0.141462
800	317	Anticipation	Win > Baseline	0.113843	0.13074
800	317	Anticipation	Loss > Baseline	0.199176	0.323755
800	318	Anticipation	Win > Loss	0.0345255	0.0241164
800	318	Anticipation	Win > Baseline	0.0856057	0
800	318	Anticipation	Loss > Baseline	0.0552061	0.0920034
800	319	Anticipation	Win > Loss	0.0640192	0.00784646
800	319	Anticipation	Win > Baseline	0.230499	0.0844829
800	319	Anticipation	Loss > Baseline	0.176877	0.189738
800	320	Anticipation	Win > Loss	0.0364081	0.048831
800	320	Anticipation	Win > Baseline	0.0983776	0.0608336
800	320	Anticipation	Loss > Baseline	0.140129	0.133392
800	321	Anticipation	Win > Loss	0.0315788	2.08318e-14
800	321	Anticipation	Win > Baseline	0.155924	0.133311
800	321	Anticipation	Loss > Baseline	0.0873246	0.0657103
800	322	Anticipation	Win > Loss	0	0
800	322	Anticipation	Win > Baseline	0.139953	0.0145249
800	322	Anticipation	Loss > Baseline	0.142917	0.10765
800	323	Anticipation	Win > Loss	0.102534	0.12418
800	323	Anticipation	Win > Baseline	0.127434	0.102914
800	323	Anticipation	Loss > Baseline	0.103498	0.167702
800	324	Anticipation	Win > Loss	0.0802371	0.206702
800	324	Anticipation	Win > Baseline	0.118108	0.0405862
800	324	Anticipation	Loss > Baseline	0.104565	0.189576
800	325	Anticipation	Win > Loss	0.0137333	0.00779494
800	325	Anticipation	Win > Baseline	0.173273	0.0598546
800	325	Anticipation	Loss > Baseline	0.120049	0.11385
800	326	Anticipation	Win > Loss	0.0839078	0.154481
800	326	Anticipation	Win > Baseline	0.187459	0.308931
800	326	Anticipation	Loss > Baseline	0.192265	0.367474
800	327	Anticipation	Win > Loss	0.0578462	0.156213
800	327	Anticipation	Win > Baseline	0.151692	0.0525627
800	327	Anticipation	Loss > Baseline	0.188704	0.139319
800	328	Anticipation	Win > Loss	0.0821918	0.167913
800	328	Anticipation	Win > Baseline	0.115478	0.0849577
800	328	Anticipation	Loss > Baseline	0.0639794	0.23781
800	329	Anticipation	Win > Loss	0.0341681	0.28079
800	329	Anticipation	Win > Baseline	0.0950268	0.0666806
800	329	Anticipation	Loss > Baseline	0.0843669	0.256163
800	330	Anticipation	Win > Loss	0.0178403	0.126778
800	330	Anticipation	Win > Baseline	0.164443	0.145532
800	330	Anticipation	Loss > Baseline	0.19888	0.345019
800	331	Anticipation	Win > Loss	0.0650129	0.0708909
800	331	Anticipation	Win > Baseline	0.103826	0.0639967
800	331	Anticipation	Loss > Baseline	0.0853779	0.221799
800	332	Anticipation	Win > Loss	0.0220223	0
800	332	Anticipation	Win > Baseline	0.137757	0.19057
800	332	Anticipation	Loss > Baseline	0.139086	0.300671
800	333	Anticipation	Win > Loss	0.0243791	0.0224095
800	333	Anticipation	Win > Baseline	0.0977352	0.206435
800	333	Anticipation	Loss > Baseline	0.150019	0.310794
800	334	Anticipation	Win > Loss	0	0
800	334	Anticipation	Win > Baseline	0.159645	0.19691
800	334	Anticipation	Loss > Baseline	0.253358	0.401793
800	335	Anticipation	Win > Loss	0.0855502	0.144864
800	335	Anticipation	Win > Baseline	0.0859839	0.269681
800	335	Anticipation	Loss > Baseline	0.123451	0.316271
800	336	Anticipation	Win > Loss	0.00547008	0
800	336	Anticipation	Win > Baseline	0.126882	0.0939685
800	336	Anticipation	Loss > Baseline	0.175282	0.135116
800	337	Anticipation	Win > Loss	0	0
800	337	Anticipation	Win > Baseline	0.0325294	0
800	337	Anticipation	Loss > Baseline	0.0842606	0
800	338	Anticipation	Win > Loss	0.0173757	0.0325935
800	338	Anticipation	Win > Baseline	0.179951	0.143608
800	338	Anticipation	Loss > Baseline	0.192984	0.207405
800	339	Anticipation	Win > Loss	0.0581091	0
800	339	Anticipation	Win > Baseline	0.137491	0.295156
800	339	Anticipation	Loss > Baseline	0.2007	0.294464
800	340	Anticipation	Win > Loss	0.0941635	0.156987
800	340	Anticipation	Win > Baseline	0.230215	0.305551
800	340	Anticipation	Loss > Baseline	0.113091	0.231183
800	341	Anticipation	Win > Loss	0.019333	0.130142
800	341	Anticipation	Win > Baseline	0.209726	0.203478
800	341	Anticipation	Loss > Baseline	0.223769	0.384958
800	342	Anticipation	Win > Loss	0.0337671	0
800	342	Anticipation	Win > Baseline	0.207531	0.271618
800	342	Anticipation	Loss > Baseline	0.190059	0.146498
800	343	Anticipation	Win > Loss	0.0663492	0.0858687
800	343	Anticipation	Win > Baseline	0.114103	0.261263
800	343	Anticipation	Loss > Baseline	0.162559	0.167512
800	344	Anticipation	Win > Loss	0.056752	0.118903
800	344	Anticipation	Win > Baseline	0.0212243	0.0667961
800	344	Anticipation	Loss > Baseline	0.0972873	0.136731
800	345	Anticipation	Win > Loss	0.0441225	0.125202
800	345	Anticipation	Win > Baseline	0.115832	0.128102
800	345	Anticipation	Loss > Baseline	0.123662	0.280712
800	346	Anticipation	Win > Loss	0.0849083	0
800	346	Anticipation	Win > Baseline	0.167328	0.294406
800	346	Anticipation	Loss > Baseline	0.204598	0.253382
800	347	Anticipation	Win > Loss	0.0622317	0
800	347	Anticipation	Win > Baseline	0.0166165	0
800	347	Anticipation	Loss > Baseline	0.109762	0.0853199
800	348	Anticipation	Win > Loss	0.233851	0.151109
800	348	Anticipation	Win > Baseline	0.124064	0.244112
800	348	Anticipation	Loss > Baseline	0.175312	0.186222
800	349	Anticipation	Win > Loss	0.135937	0.13392
800	349	Anticipation	Win > Baseline	0.0685314	0.155375
800	349	Anticipation	Loss > Baseline	0.151121	0.18498
800	350	Anticipation	Win > Loss	0.108334	0.250487
800	350	Anticipation	Win > Baseline	0.157417	0.305749
800	350	Anticipation	Loss > Baseline	0.186015	0.276221
800	351	Anticipation	Win > Loss	0.093793	0.0359077
800	351	Anticipation	Win > Baseline	0.0591462	0.0600416
800	351	Anticipation	Loss > Baseline	0.124426	0.149023
800	352	Anticipation	Win > Loss	0.106557	0.170975
800	352	Anticipation	Win > Baseline	0.175749	0.305422
800	352	Anticipation	Loss > Baseline	0.15323	0.259229
800	353	Anticipation	Win > Loss	0.10741	0.0375858
800	353	Anticipation	Win > Baseline	0.069663	0.175749
800	353	Anticipation	Loss > Baseline	0.13192	0.277961
800	354	Anticipation	Win > Loss	0.137704	0.187461
800	354	Anticipation	Win > Baseline	0.0161968	0.283129
800	354	Anticipation	Loss > Baseline	0.112601	0.289769
800	355	Anticipation	Win > Loss	0.1834	0.193804
800	355	Anticipation	Win > Baseline	0.140488	0.320065
800	355	Anticipation	Loss > Baseline	0.184189	0.259089
800	356	Anticipation	Win > Loss	0.0674139	0.0872128
800	356	Anticipation	Win > Baseline	0.0730543	0.233391
800	356	Anticipation	Loss > Baseline	0.09898	0.244145
800	357	Anticipation	Win > Loss	0.17484	0.128454
800	357	Anticipation	Win > Baseline	0.168182	0.285668
800	357	Anticipation	Loss > Baseline	0.203362	0.326006
800	358	Anticipation	Win > Loss	0.121161	0.00858056
800	358	Anticipation	Win > Baseline	0.174117	0.258789
800	358	Anticipation	Loss > Baseline	0.152812	0.0817757
800	359	Anticipation	Win > Loss	0.0564397	0.0301418
800	359	Anticipation	Win > Baseline	0.167919	0.144507
800	359	Anticipation	Loss > Baseline	0.189964	0.198093
800	360	Anticipation	Win > Loss	0.0660305	0
800	360	Anticipation	Win > Baseline	0.190261	0.232419
800	360	Anticipation	Loss > Baseline	0.194468	0.32632
800	361	Anticipation	Win > Loss	0.0367628	0.103546
800	361	Anticipation	Win > Baseline	0.137994	0.0746797
800	361	Anticipation	Loss > Baseline	0.13427	0.0592841
800	362	Anticipation	Win > Loss	0.0228821	0.0947802
800	362	Anticipation	Win > Baseline	0.151103	0.256641
800	362	Anticipation	Loss > Baseline	0.144045	0.244215
800	363	Anticipation	Win > Loss	0.116879	0.0213909
800	363	Anticipation	Win > Baseline	0.26941	0.321434
800	363	Anticipation	Loss > Baseline	0.295712	0.293747
800	364	Anticipation	Win > Loss	0.149219	0.0664767
800	364	Anticipation	Win > Baseline	0.135856	0.215226
800	364	Anticipation	Loss > Baseline	0.147749	0.0776225
800	365	Anticipation	Win > Loss	0	0
800	365	Anticipation	Win > Baseline	0.0966126	0.118735
800	365	Anticipation	Loss > Baseline	0.091562	0.21225
800	366	Anticipation	Win > Loss	0	0
800	366	Anticipation	Win > Baseline	0.185385	0.258083
800	366	Anticipation	Loss > Baseline	0.165923	0.259084
800	367	Anticipation	Win > Loss	0.0983443	0.0864872
800	367	Anticipation	Win > Baseline	0.255015	0.248583
800	367	Anticipation	Loss > Baseline	0.267832	0.310629
800	368	Anticipation	Win > Loss	0.00251702	0
800	368	Anticipation	Win > Baseline	0.116307	0.136077
800	368	Anticipation	Loss > Baseline	0.0808025	0.148157
800	369	Anticipation	Win > Loss	0	0.099976
800	369	Anticipation	Win > Baseline	0.117943	0.132571
800	369	Anticipation	Loss > Baseline	0.138478	0.271253
800	370	Anticipation	Win > Loss	0.135193	0.206614
800	370	Anticipation	Win > Baseline	0.188534	0.270952
800	370	Anticipation	Loss > Baseline	0.24099	0.349936
800	371	Anticipation	Win > Loss	0.0996932	0.183758
800	371	Anticipation	Win > Baseline	0.113543	0.139394
800	371	Anticipation	Loss > Baseline	0.172662	0.260716
800	372	Anticipation	Win > Loss	0.109211	0.0693121
800	372	Anticipation	Win > Baseline	0.0973186	0.0621922
800	372	Anticipation	Loss > Baseline	0.163858	0.248363
800	373	Anticipation	Win > Loss	0.0504719	0.166619
800	373	Anticipation	Win > Baseline	0.0201717	0.0379406
800	373	Anticipation	Loss > Baseline	0.0749639	0.0771531
800	374	Anticipation	Win > Loss	0	0.0101459
800	374	Anticipation	Win > Baseline	0.0950994	0.0623122
800	374	Anticipation	Loss > Baseline	0.194361	0.224903
800	375	Anticipation	Win > Loss	0	0
800	375	Anticipation	Win > Baseline	0.10107	0
800	375	Anticipation	Loss > Baseline	0.0597159	0.0325434
800	376	Anticipation	Win > Loss	0	0
800	376	Anticipation	Win > Baseline	0.181015	0.131959
800	376	Anticipation	Loss > Baseline	0.14213	0.10533
800	377	Anticipation	Win > Loss	0.0410711	0.00656747
800	377	Anticipation	Win > Baseline	0.124345	0.110494
800	377	Anticipation	Loss > Baseline	0.146146	0.270111
800	378	Anticipation	Win > Loss	0	0
800	378	Anticipation	Win > Baseline	0.168105	0.0116593
800	378	Anticipation	Loss > Baseline	0.131486	0.0946257
800	379	Anticipation	Win > Loss	0	0
800	379	Anticipation	Win > Baseline	0.114972	0
800	379	Anticipation	Loss > Baseline	0.118114	0.196932
800	380	Anticipation	Win > Loss	0.00297066	0
800	380	Anticipation	Win > Baseline	0.179749	0.159955
800	380	Anticipation	Loss > Baseline	0.157878	0.214688
800	381	Anticipation	Win > Loss	0	0
800	381	Anticipation	Win > Baseline	0.127569	0.14182
800	381	Anticipation	Loss > Baseline	0.115557	0.221167
800	382	Anticipation	Win > Loss	0	0
800	382	Anticipation	Win > Baseline	0.121101	0
800	382	Anticipation	Loss > Baseline	0.128033	0.220641
800	383	Anticipation	Win > Loss	0.047423	0.0553444
800	383	Anticipation	Win > Baseline	0.226934	0.0451207
800	383	Anticipation	Loss > Baseline	0.18506	0.157365
800	384	Anticipation	Win > Loss	0	0
800	384	Anticipation	Win > Baseline	0.129891	0.0315071
800	384	Anticipation	Loss > Baseline	0.118635	0.160154
800	385	Anticipation	Win > Loss	0.0758732	0
800	385	Anticipation	Win > Baseline	0.137663	0.0739549
800	385	Anticipation	Loss > Baseline	0.120522	0.166982
800	386	Anticipation	Win > Loss	2.61964e-06	0.0884589
800	386	Anticipation	Win > Baseline	0.175522	0.195113
800	386	Anticipation	Loss > Baseline	0.0957184	0.171956
800	387	Anticipation	Win > Loss	0.00765838	0
800	387	Anticipation	Win > Baseline	0.192662	0.13263
800	387	Anticipation	Loss > Baseline	0.14709	0.120458
800	388	Anticipation	Win > Loss	0	0
800	388	Anticipation	Win > Baseline	0.0622728	0.0133469
800	388	Anticipation	Loss > Baseline	0.0461162	0.092226
800	389	Anticipation	Win > Loss	0.0249573	0.176954
800	389	Anticipation	Win > Baseline	0.0805739	0
800	389	Anticipation	Loss > Baseline	0.159266	0.0937812
800	390	Anticipation	Win > Loss	0.0634802	0.130478
800	390	Anticipation	Win > Baseline	0.180756	0.116121
800	390	Anticipation	Loss > Baseline	0.121691	0.117489
800	391	Anticipation	Win > Loss	0	0
800	391	Anticipation	Win > Baseline	0.18797	0.139703
800	391	Anticipation	Loss > Baseline	0.173782	0.118535
800	392	Anticipation	Win > Loss	0.0790445	0
800	392	Anticipation	Win > Baseline	0.156153	0.0690434
800	392	Anticipation	Loss > Baseline	0.133088	0.186219
800	393	Anticipation	Win > Loss	0.07829	0.149945
800	393	Anticipation	Win > Baseline	0.138416	0.114151
800	393	Anticipation	Loss > Baseline	0.120287	0.0253037
800	394	Anticipation	Win > Loss	0.0449358	0.118579
800	394	Anticipation	Win > Baseline	0.119348	0.111895
800	394	Anticipation	Loss > Baseline	0.12569	0.0739345
800	395	Anticipation	Win > Loss	0.0165843	0
800	395	Anticipation	Win > Baseline	0.102749	0.151342
800	395	Anticipation	Loss > Baseline	0.134946	0.0681115
800	396	Anticipation	Win > Loss	0.0747924	0.100276
800	396	Anticipation	Win > Baseline	0.139666	0.0827745
800	396	Anticipation	Loss > Baseline	0.166871	0.128225
800	397	Anticipation	Win > Loss	0.0537358	0.0584567
800	397	Anticipation	Win > Baseline	0.111916	0.0783344
800	397	Anticipation	Loss > Baseline	0.12607	0.155985
800	398	Anticipation	Win > Loss	0.0484541	0
800	398	Anticipation	Win > Baseline	0.0624993	0
800	398	Anticipation	Loss > Baseline	0.117393	0.0221067
800	399	Anticipation	Win > Loss	0.013658	0
800	399	Anticipation	Win > Baseline	0.0449559	0.0252223
800	399	Anticipation	Loss > Baseline	0.111704	0.0717542
800	400	Anticipation	Win > Loss	0.00805479	0.0492888
800	400	Anticipation	Win > Baseline	0.0634337	0.172499
800	400	Anticipation	Loss > Baseline	0.0266487	0.0400875
800	401	Anticipation	Win > Loss	0.0154947	0
800	401	Anticipation	Win > Baseline	0.127657	0.127626
800	401	Anticipation	Loss > Baseline	0.071486	0.174715
800	402	Anticipation	Win > Loss	0.00731805	0.0638726
800	402	Anticipation	Win > Baseline	0.0240252	0.0888283
800	402	Anticipation	Loss > Baseline	0.0191489	0.0282426
800	403	Anticipation	Win > Loss	0.00401409	0.0447533
800	403	Anticipation	Win > Baseline	0.171139	0.175478
800	403	Anticipation	Loss > Baseline	0.195472	0.210114
800	404	Anticipation	Win > Loss	0	0.0434345
800	404	Anticipation	Win > Baseline	0.145414	0.104439
800	404	Anticipation	Loss > Baseline	0.118158	0.19895
800	405	Anticipation	Win > Loss	0	0
800	405	Anticipation	Win > Baseline	0.103184	0.0372057
800	405	Anticipation	Loss > Baseline	0.146588	0.114787
800	406	Anticipation	Win > Loss	0.064202	0.0401343
800	406	Anticipation	Win > Baseline	0.214911	0.369226
800	406	Anticipation	Loss > Baseline	0.148845	0.280392
800	407	Anticipation	Win > Loss	0.097001	0.18193
800	407	Anticipation	Win > Baseline	0.147428	0.218543
800	407	Anticipation	Loss > Baseline	0.136053	0.216319
800	408	Anticipation	Win > Loss	0.0595794	0.11812
800	408	Anticipation	Win > Baseline	0.0954067	0.289963
800	408	Anticipation	Loss > Baseline	0.154227	0.223926
800	409	Anticipation	Win > Loss	0	0
800	409	Anticipation	Win > Baseline	0.0536173	0
800	409	Anticipation	Loss > Baseline	0.118514	0.136284
800	410	Anticipation	Win > Loss	0.0923395	0.0504322
800	410	Anticipation	Win > Baseline	0.178989	0.213562
800	410	Anticipation	Loss > Baseline	0.177826	0.313623
800	411	Anticipation	Win > Loss	0.0674468	0.0511961
800	411	Anticipation	Win > Baseline	0.0665492	0.192084
800	411	Anticipation	Loss > Baseline	0.158211	0.222652
800	412	Anticipation	Win > Loss	0	0.0121425
800	412	Anticipation	Win > Baseline	0.104885	0.176021
800	412	Anticipation	Loss > Baseline	0.0767667	0.00924582
800	413	Anticipation	Win > Loss	0	0.0624341
800	413	Anticipation	Win > Baseline	0.0627724	0.0298593
800	413	Anticipation	Loss > Baseline	0.0748607	0.0432669
800	414	Anticipation	Win > Loss	0.0631955	0.0444746
800	414	Anticipation	Win > Baseline	0.18075	0.271404
800	414	Anticipation	Loss > Baseline	0.135867	0.268874
800	415	Anticipation	Win > Loss	0.0378813	0.0402312
800	415	Anticipation	Win > Baseline	0.120384	0.247734
800	415	Anticipation	Loss > Baseline	0.0973497	0.107309
800	416	Anticipation	Win > Loss	0.138607	0.240194
800	416	Anticipation	Win > Baseline	0.167306	0.282745
800	416	Anticipation	Loss > Baseline	0.209687	0.336821
800	417	Anticipation	Win > Loss	0.0507458	0.141063
800	417	Anticipation	Win > Baseline	0.112404	0.130709
800	417	Anticipation	Loss > Baseline	0.161969	0.248043
800	418	Anticipation	Win > Loss	0.0994526	0.141406
800	418	Anticipation	Win > Baseline	0.224402	0.218352
800	418	Anticipation	Loss > Baseline	0.261169	0.381163
800	419	Anticipation	Win > Loss	0	0
800	419	Anticipation	Win > Baseline	0.0334409	0
800	419	Anticipation	Loss > Baseline	0.0567914	0.0686995
800	420	Anticipation	Win > Loss	0	0
800	420	Anticipation	Win > Baseline	0.0217701	0.0426863
800	420	Anticipation	Loss > Baseline	0.0279514	0.020229
800	421	Anticipation	Win > Loss	0.00190908	0
800	421	Anticipation	Win > Baseline	0.100248	0.0774405
800	421	Anticipation	Loss > Baseline	0.0781071	0.0439722
800	422	Anticipation	Win > Loss	0.0573873	0.0222494
800	422	Anticipation	Win > Baseline	0.17865	0.243161
800	422	Anticipation	Loss > Baseline	0.151371	0.186631
800	423	Anticipation	Win > Loss	0.114258	0.188467
800	423	Anticipation	Win > Baseline	0.20326	0.28337
800	423	Anticipation	Loss > Baseline	0.208112	0.30366
800	424	Anticipation	Win > Loss	0.0590617	0
800	424	Anticipation	Win > Baseline	0.124782	0.174796
800	424	Anticipation	Loss > Baseline	0.107375	0.150243
800	425	Anticipation	Win > Loss	0.0693875	0.174697
800	425	Anticipation	Win > Baseline	0.127629	0.225822
800	425	Anticipation	Loss > Baseline	0.137776	0.26122
800	426	Anticipation	Win > Loss	0.1416	0.222901
800	426	Anticipation	Win > Baseline	0.194015	0.139001
800	426	Anticipation	Loss > Baseline	0.216405	0.343401
800	427	Anticipation	Win > Loss	0.0377558	0
800	427	Anticipation	Win > Baseline	0.118499	0.0673236
800	427	Anticipation	Loss > Baseline	0.122558	0.00752233
800	428	Anticipation	Win > Loss	0.168153	0.20915
800	428	Anticipation	Win > Baseline	0.3247	0.279301
800	428	Anticipation	Loss > Baseline	0.32237	0.405941
800	429	Anticipation	Win > Loss	0.122558	0.011755
800	429	Anticipation	Win > Baseline	0.103586	0.00611449
800	429	Anticipation	Loss > Baseline	0.0906562	0.0656552
800	430	Anticipation	Win > Loss	0.0542979	0.00932306
800	430	Anticipation	Win > Baseline	0.158018	0.254145
800	430	Anticipation	Loss > Baseline	0.147294	0.230073
800	431	Anticipation	Win > Loss	0.0377783	0
800	431	Anticipation	Win > Baseline	0.121002	0.154564
800	431	Anticipation	Loss > Baseline	0.0924385	0.0684128
800	432	Anticipation	Win > Loss	0	0
800	432	Anticipation	Win > Baseline	0.121213	0.0580035
800	432	Anticipation	Loss > Baseline	0.106398	0.0467489
800	433	Anticipation	Win > Loss	0.0484422	0.125271
800	433	Anticipation	Win > Baseline	0.280482	0.224381
800	433	Anticipation	Loss > Baseline	0.273858	0.263126
800	434	Anticipation	Win > Loss	0.0748632	0.160232
800	434	Anticipation	Win > Baseline	0.0298314	0.109499
800	434	Anticipation	Loss > Baseline	0.0904045	0.138606
800	435	Anticipation	Win > Loss	0.0134406	0.0842001
800	435	Anticipation	Win > Baseline	0.123774	0.219044
800	435	Anticipation	Loss > Baseline	0.154522	0.219291
800	436	Anticipation	Win > Loss	0	0
800	436	Anticipation	Win > Baseline	0.122944	0.144855
800	436	Anticipation	Loss > Baseline	0.0534325	0.0668634
800	437	Anticipation	Win > Loss	0	0
800	437	Anticipation	Win > Baseline	0.0870212	0.228679
800	437	Anticipation	Loss > Baseline	0.094297	0.173894
800	438	Anticipation	Win > Loss	0.109015	0.126514
800	438	Anticipation	Win > Baseline	0.327857	0.29533
800	438	Anticipation	Loss > Baseline	0.245948	0.320966
800	439	Anticipation	Win > Loss	0.0933632	0.147024
800	439	Anticipation	Win > Baseline	0.232866	0.279582
800	439	Anticipation	Loss > Baseline	0.129318	0.297861
800	440	Anticipation	Win > Loss	0	0
800	440	Anticipation	Win > Baseline	0.113269	0.118124
800	440	Anticipation	Loss > Baseline	0.143637	0.140439
800	441	Anticipation	Win > Loss	0.102923	0.0438499
800	441	Anticipation	Win > Baseline	0.105328	0.0298764
800	441	Anticipation	Loss > Baseline	0.0994519	0.0571339
800	442	Anticipation	Win > Loss	0	0
800	442	Anticipation	Win > Baseline	0.0547663	0.0205373
800	442	Anticipation	Loss > Baseline	0.0409485	0.0158661
800	443	Anticipation	Win > Loss	0.0769992	0.117954
800	443	Anticipation	Win > Baseline	0.35116	0.3617
800	443	Anticipation	Loss > Baseline	0.297071	0.236432
800	444	Anticipation	Win > Loss	0.0125511	0
800	444	Anticipation	Win > Baseline	0.0861645	0.101021
800	444	Anticipation	Loss > Baseline	0.122792	0.0502345
800	445	Anticipation	Win > Loss	0.0241248	0
800	445	Anticipation	Win > Baseline	0.16111	0.285072
800	445	Anticipation	Loss > Baseline	0.124412	0.159149
800	446	Anticipation	Win > Loss	5.94278e-16	0
800	446	Anticipation	Win > Baseline	0.0956776	0
800	446	Anticipation	Loss > Baseline	0.103199	0.00717766
800	447	Anticipation	Win > Loss	0.0115541	0
800	447	Anticipation	Win > Baseline	0.0095896	0
800	447	Anticipation	Loss > Baseline	0	0
800	448	Anticipation	Win > Loss	0	0
800	448	Anticipation	Win > Baseline	0.0677017	0
800	448	Anticipation	Loss > Baseline	0.121446	0.0853207
800	449	Anticipation	Win > Loss	0.03562	0
800	449	Anticipation	Win > Baseline	0.116514	0.123605
800	449	Anticipation	Loss > Baseline	0.0607382	0.0809197
800	450	Anticipation	Win > Loss	0.0520624	0
800	450	Anticipation	Win > Baseline	0.0505824	0.104096
800	450	Anticipation	Loss > Baseline	0.0333983	0
800	451	Anticipation	Win > Loss	0	0
800	451	Anticipation	Win > Baseline	0.114289	0
800	451	Anticipation	Loss > Baseline	0.0669769	0.0382211
800	452	Anticipation	Win > Loss	0.0675377	0
800	452	Anticipation	Win > Baseline	0.153525	0.359191
800	452	Anticipation	Loss > Baseline	0.10795	0.175151
800	453	Anticipation	Win > Loss	0	0
800	453	Anticipation	Win > Baseline	0.0761544	0.00163374
800	453	Anticipation	Loss > Baseline	0.128675	0.127768
800	454	Anticipation	Win > Loss	0.0871497	0
800	454	Anticipation	Win > Baseline	0.214849	0.303785
800	454	Anticipation	Loss > Baseline	0.180768	0.202032
800	455	Anticipation	Win > Loss	0.0576379	0
800	455	Anticipation	Win > Baseline	0.112928	0.178213
800	455	Anticipation	Loss > Baseline	0.137714	0.135305
800	456	Anticipation	Win > Loss	0	0
800	456	Anticipation	Win > Baseline	0.0451824	0
800	456	Anticipation	Loss > Baseline	0.0819682	0.156745
800	457	Anticipation	Win > Loss	0.0547521	0
800	457	Anticipation	Win > Baseline	0.198719	0.113033
800	457	Anticipation	Loss > Baseline	0.200235	0.245003
800	458	Anticipation	Win > Loss	0	0
800	458	Anticipation	Win > Baseline	0.0664618	0
800	458	Anticipation	Loss > Baseline	0.0364957	0.0528201
800	459	Anticipation	Win > Loss	0	0
800	459	Anticipation	Win > Baseline	0.158464	0.0509891
800	459	Anticipation	Loss > Baseline	0.187239	0.125499
800	460	Anticipation	Win > Loss	0.0038271	0
800	460	Anticipation	Win > Baseline	0.0928447	0.133977
800	460	Anticipation	Loss > Baseline	0.111993	0.178588
800	461	Anticipation	Win > Loss	0.00385676	0
800	461	Anticipation	Win > Baseline	0.0871532	0.000741492
800	461	Anticipation	Loss > Baseline	0.069569	0.180403
800	462	Anticipation	Win > Loss	0.0609344	0.0118014
800	462	Anticipation	Win > Baseline	0.106645	0.241357
800	462	Anticipation	Loss > Baseline	0.106519	0.297858
800	463	Anticipation	Win > Loss	0	0
800	463	Anticipation	Win > Baseline	0	0
800	463	Anticipation	Loss > Baseline	0.0445405	0.108655
800	464	Anticipation	Win > Loss	0.0747254	0
800	464	Anticipation	Win > Baseline	0.176393	0.236537
800	464	Anticipation	Loss > Baseline	0.176251	0.274225
800	465	Anticipation	Win > Loss	0.0579855	0
800	465	Anticipation	Win > Baseline	0.169046	0.0739104
800	465	Anticipation	Loss > Baseline	0.14177	0.274528
800	466	Anticipation	Win > Loss	0.0589819	0
800	466	Anticipation	Win > Baseline	0.197898	0.256785
800	466	Anticipation	Loss > Baseline	0.188353	0.381345
800	467	Anticipation	Win > Loss	0.0551094	0
800	467	Anticipation	Win > Baseline	0.192878	0.288991
800	467	Anticipation	Loss > Baseline	0.180733	0.372931
800	468	Anticipation	Win > Loss	0.0349172	0.152993
800	468	Anticipation	Win > Baseline	0.0726433	0
800	468	Anticipation	Loss > Baseline	0.124112	0.0832254
800	469	Anticipation	Win > Loss	0	0.0481757
800	469	Anticipation	Win > Baseline	0.0725154	0.114603
800	469	Anticipation	Loss > Baseline	0.0776046	0.138022
800	470	Anticipation	Win > Loss	0.0148901	0.175018
800	470	Anticipation	Win > Baseline	0.106389	0
800	470	Anticipation	Loss > Baseline	0.0832928	0.0874411
800	471	Anticipation	Win > Loss	0	0.0305071
800	471	Anticipation	Win > Baseline	0.0497265	0.171537
800	471	Anticipation	Loss > Baseline	0	0.182388
800	472	Anticipation	Win > Loss	0.0918629	0.0388005
800	472	Anticipation	Win > Baseline	0.0381441	0.177608
800	472	Anticipation	Loss > Baseline	0.0264784	0.316934
800	473	Anticipation	Win > Loss	0.0573715	0
800	473	Anticipation	Win > Baseline	0.0595679	0.111672
800	473	Anticipation	Loss > Baseline	0.09613	0.142456
800	474	Anticipation	Win > Loss	0.0501279	0.122891
800	474	Anticipation	Win > Baseline	0.134595	0.0246978
800	474	Anticipation	Loss > Baseline	0.151146	0.111215
800	475	Anticipation	Win > Loss	0.0196578	0.0377426
800	475	Anticipation	Win > Baseline	0.109958	0
800	475	Anticipation	Loss > Baseline	0.0622391	0
800	476	Anticipation	Win > Loss	0.0448946	0.0181207
800	476	Anticipation	Win > Baseline	0.0844097	0.106199
800	476	Anticipation	Loss > Baseline	0.0249628	0.0356843
800	477	Anticipation	Win > Loss	0.0907133	0.042556
800	477	Anticipation	Win > Baseline	0.0960943	0.0807316
800	477	Anticipation	Loss > Baseline	0.117636	0.163488
800	478	Anticipation	Win > Loss	0.0581048	0.129687
800	478	Anticipation	Win > Baseline	0.0651396	0
800	478	Anticipation	Loss > Baseline	0.0604437	0
800	479	Anticipation	Win > Loss	3.01686e-16	0
800	479	Anticipation	Win > Baseline	0.0339349	0
800	479	Anticipation	Loss > Baseline	0.044974	0
800	480	Anticipation	Win > Loss	0	0.0964425
800	480	Anticipation	Win > Baseline	0	0.0341797
800	480	Anticipation	Loss > Baseline	0	0.00661944
800	481	Anticipation	Win > Loss	0.0745553	0.0215759
800	481	Anticipation	Win > Baseline	0.103283	0.0228828
800	481	Anticipation	Loss > Baseline	0.105768	0.142633
800	482	Anticipation	Win > Loss	0	0.0177044
800	482	Anticipation	Win > Baseline	0.135638	0.0801412
800	482	Anticipation	Loss > Baseline	0.146268	0.00777931
800	483	Anticipation	Win > Loss	0.0415711	0.00174183
800	483	Anticipation	Win > Baseline	0.195991	0.154137
800	483	Anticipation	Loss > Baseline	0.151263	0.124813
800	484	Anticipation	Win > Loss	0.0570673	0.105144
800	484	Anticipation	Win > Baseline	0.0848742	0.0103118
800	484	Anticipation	Loss > Baseline	0.077928	0.0846984
800	485	Anticipation	Win > Loss	0	0
800	485	Anticipation	Win > Baseline	0.204085	0.236989
800	485	Anticipation	Loss > Baseline	0.158246	0.15092
800	486	Anticipation	Win > Loss	0	0.105995
800	486	Anticipation	Win > Baseline	0.0220122	0
800	486	Anticipation	Loss > Baseline	0	0
800	487	Anticipation	Win > Loss	0.0399546	0.150778
800	487	Anticipation	Win > Baseline	0.0336121	0
800	487	Anticipation	Loss > Baseline	0.00490977	0.0151547
800	488	Anticipation	Win > Loss	0	0.0193071
800	488	Anticipation	Win > Baseline	0	0
800	488	Anticipation	Loss > Baseline	0.043387	0
800	489	Anticipation	Win > Loss	0.0600036	0.184997
800	489	Anticipation	Win > Baseline	0.0755156	0
800	489	Anticipation	Loss > Baseline	0.125314	0.0505584
800	490	Anticipation	Win > Loss	0	0
800	490	Anticipation	Win > Baseline	0	0
800	490	Anticipation	Loss > Baseline	0	0
800	491	Anticipation	Win > Loss	0.0562506	0.179707
800	491	Anticipation	Win > Baseline	0.119521	0.0148887
800	491	Anticipation	Loss > Baseline	0.151946	0.216037
800	492	Anticipation	Win > Loss	0.0568869	0.159585
800	492	Anticipation	Win > Baseline	0.0526495	0
800	492	Anticipation	Loss > Baseline	0.0494605	0
800	493	Anticipation	Win > Loss	0.0389103	0.147228
800	493	Anticipation	Win > Baseline	0.111476	0.0901874
800	493	Anticipation	Loss > Baseline	0.106421	0.00147084
800	494	Anticipation	Win > Loss	0.085191	0.139107
800	494	Anticipation	Win > Baseline	0.223119	0.179796
800	494	Anticipation	Loss > Baseline	0.207321	0.20861
800	495	Anticipation	Win > Loss	0.0622022	0.186221
800	495	Anticipation	Win > Baseline	0.09624	0.105972
800	495	Anticipation	Loss > Baseline	0.100117	0.0923439
800	496	Anticipation	Win > Loss	0.0422711	0.105012
800	496	Anticipation	Win > Baseline	0.185063	0.0275212
800	496	Anticipation	Loss > Baseline	0.169686	0.129145
800	497	Anticipation	Win > Loss	0.0518171	0.233392
800	497	Anticipation	Win > Baseline	0.215781	0.0156829
800	497	Anticipation	Loss > Baseline	0.252148	0.185466
800	498	Anticipation	Win > Loss	0.040851	0.0126118
800	498	Anticipation	Win > Baseline	0.187294	0.264994
800	498	Anticipation	Loss > Baseline	0.279392	0.37713
800	499	Anticipation	Win > Loss	0.0481561	0.0817262
800	499	Anticipation	Win > Baseline	0.138906	0
800	499	Anticipation	Loss > Baseline	0.170629	0.290268
800	500	Anticipation	Win > Loss	0.127049	0.134099
800	500	Anticipation	Win > Baseline	0.22664	0.122096
800	500	Anticipation	Loss > Baseline	0.176392	0.324322
800	501	Anticipation	Win > Loss	0.145156	0.214298
800	501	Anticipation	Win > Baseline	0.0199711	0.056735
800	501	Anticipation	Loss > Baseline	0.0656987	0.202586
800	502	Anticipation	Win > Loss	0.161106	0.208548
800	502	Anticipation	Win > Baseline	0.108549	0.0990166
800	502	Anticipation	Loss > Baseline	0.183384	0.178465
800	503	Anticipation	Win > Loss	0.0311169	0.0871958
800	503	Anticipation	Win > Baseline	0.163447	0.0232511
800	503	Anticipation	Loss > Baseline	0.189983	0.0539296
800	504	Anticipation	Win > Loss	0.0775985	0.185637
800	504	Anticipation	Win > Baseline	0.00731004	0
800	504	Anticipation	Loss > Baseline	0.047831	0
800	505	Anticipation	Win > Loss	0.189811	0.33282
800	505	Anticipation	Win > Baseline	0.121908	0.0482753
800	505	Anticipation	Loss > Baseline	0.0840661	0.130902
800	506	Anticipation	Win > Loss	0.131344	0.285537
800	506	Anticipation	Win > Baseline	0.0679005	0
800	506	Anticipation	Loss > Baseline	0.151809	0.12312
800	507	Anticipation	Win > Loss	0.0645804	0.143534
800	507	Anticipation	Win > Baseline	0	0
800	507	Anticipation	Loss > Baseline	0.0167379	0
800	508	Anticipation	Win > Loss	0.156145	0.251026
800	508	Anticipation	Win > Baseline	0	0
800	508	Anticipation	Loss > Baseline	0	0.0937831
800	509	Anticipation	Win > Loss	0.0532859	0.0632271
800	509	Anticipation	Win > Baseline	0.16984	0.064558
800	509	Anticipation	Loss > Baseline	0.207455	0.189343
800	510	Anticipation	Win > Loss	0.138621	0.206113
800	510	Anticipation	Win > Baseline	0.0621427	0
800	510	Anticipation	Loss > Baseline	0.0426945	0.0327156
800	511	Anticipation	Win > Loss	0.126315	0.255452
800	511	Anticipation	Win > Baseline	0.0769961	0
800	511	Anticipation	Loss > Baseline	0.115148	0.0708862
800	512	Anticipation	Win > Loss	0.173814	0.276382
800	512	Anticipation	Win > Baseline	0.164124	0.075186
800	512	Anticipation	Loss > Baseline	0.124074	0.112351
800	513	Anticipation	Win > Loss	0.0687805	0.166777
800	513	Anticipation	Win > Baseline	0.1523	0.129648
800	513	Anticipation	Loss > Baseline	0.166757	0.0997292
800	514	Anticipation	Win > Loss	0.108507	0.084893
800	514	Anticipation	Win > Baseline	0	0.0206031
800	514	Anticipation	Loss > Baseline	0.0577263	0.00265564
800	515	Anticipation	Win > Loss	0.20526	0.332031
800	515	Anticipation	Win > Baseline	0.0859092	0
800	515	Anticipation	Loss > Baseline	0.0618454	0.0476292
800	516	Anticipation	Win > Loss	0.12233	0.224543
800	516	Anticipation	Win > Baseline	0.100939	0
800	516	Anticipation	Loss > Baseline	0.134314	0.0228848
800	517	Anticipation	Win > Loss	0.154828	0.24126
800	517	Anticipation	Win > Baseline	0.121373	0
800	517	Anticipation	Loss > Baseline	0.0735328	0
800	518	Anticipation	Win > Loss	0.0966237	0.212123
800	518	Anticipation	Win > Baseline	0.0365045	0.0371098
800	518	Anticipation	Loss > Baseline	0.0698372	0
800	519	Anticipation	Win > Loss	0.131649	0.126434
800	519	Anticipation	Win > Baseline	0	0
800	519	Anticipation	Loss > Baseline	0.0270667	0.0338815
800	520	Anticipation	Win > Loss	0.0721495	0.260194
800	520	Anticipation	Win > Baseline	0	0
800	520	Anticipation	Loss > Baseline	0.0722952	0.0659839
800	521	Anticipation	Win > Loss	0.111475	0.147159
800	521	Anticipation	Win > Baseline	0	0.0572919
800	521	Anticipation	Loss > Baseline	0.0317152	0
800	522	Anticipation	Win > Loss	0.162569	0.296595
800	522	Anticipation	Win > Baseline	0.0412335	0.0134789
800	522	Anticipation	Loss > Baseline	0.00768998	0.0554053
800	523	Anticipation	Win > Loss	0.0697152	0.224713
800	523	Anticipation	Win > Baseline	0.0580037	0
800	523	Anticipation	Loss > Baseline	0.036862	0.0247444
800	524	Anticipation	Win > Loss	0.0641003	0.146064
800	524	Anticipation	Win > Baseline	0.0225554	0
800	524	Anticipation	Loss > Baseline	0.0621977	0.00534578
800	525	Anticipation	Win > Loss	0.0968746	0.186684
800	525	Anticipation	Win > Baseline	0	0
800	525	Anticipation	Loss > Baseline	0.00938753	0
800	526	Anticipation	Win > Loss	0.117074	0.270442
800	526	Anticipation	Win > Baseline	0.019694	0
800	526	Anticipation	Loss > Baseline	0	0.00736974
800	527	Anticipation	Win > Loss	0.01142	0.10916
800	527	Anticipation	Win > Baseline	0.0940636	0
800	527	Anticipation	Loss > Baseline	0.0667371	0
800	528	Anticipation	Win > Loss	0.0208093	0.0927583
800	528	Anticipation	Win > Baseline	0.00626519	0.00773443
800	528	Anticipation	Loss > Baseline	0.0225018	0.0368175
800	529	Anticipation	Win > Loss	0.167156	0.405616
800	529	Anticipation	Win > Baseline	0.0948936	0.101382
800	529	Anticipation	Loss > Baseline	0.0430271	0.0942387
800	530	Anticipation	Win > Loss	0.0975884	0.122573
800	530	Anticipation	Win > Baseline	0.000736401	0
800	530	Anticipation	Loss > Baseline	0.0178425	0
800	531	Anticipation	Win > Loss	0.0281179	0.0510678
800	531	Anticipation	Win > Baseline	0.0246754	0.0118133
800	531	Anticipation	Loss > Baseline	0.0125228	0.0287024
800	532	Anticipation	Win > Loss	0.0658986	0.217717
800	532	Anticipation	Win > Baseline	0	0.0168308
800	532	Anticipation	Loss > Baseline	0	0.103508
800	533	Anticipation	Win > Loss	0.0531941	0.0445399
800	533	Anticipation	Win > Baseline	0.23689	0.122607
800	533	Anticipation	Loss > Baseline	0.192125	0
800	534	Anticipation	Win > Loss	0.0295709	0.148341
800	534	Anticipation	Win > Baseline	0	0.066903
800	534	Anticipation	Loss > Baseline	0	0.101697
800	535	Anticipation	Win > Loss	0.0156638	0.124623
800	535	Anticipation	Win > Baseline	0.0214217	0
800	535	Anticipation	Loss > Baseline	0.0308282	0.0218508
800	536	Anticipation	Win > Loss	0.0734961	0.175199
800	536	Anticipation	Win > Baseline	0.143723	0.113881
800	536	Anticipation	Loss > Baseline	0.103896	0.0804207
800	537	Anticipation	Win > Loss	0.125789	0.246098
800	537	Anticipation	Win > Baseline	0.0079015	0.0252344
800	537	Anticipation	Loss > Baseline	0	0
800	538	Anticipation	Win > Loss	0.052007	0.145008
800	538	Anticipation	Win > Baseline	0.127954	0.075022
800	538	Anticipation	Loss > Baseline	0.121888	0.134951
800	539	Anticipation	Win > Loss	0.0436713	0.0538377
800	539	Anticipation	Win > Baseline	0.0608812	0.169655
800	539	Anticipation	Loss > Baseline	0.0777012	0.237574
800	540	Anticipation	Win > Loss	0.0185602	0.106912
800	540	Anticipation	Win > Baseline	0.0731016	0.043577
800	540	Anticipation	Loss > Baseline	0.0944156	0.00938832
800	541	Anticipation	Win > Loss	0	0
800	541	Anticipation	Win > Baseline	0.0213837	0
800	541	Anticipation	Loss > Baseline	2.424e-16	0.049934
800	542	Anticipation	Win > Loss	0	0
800	542	Anticipation	Win > Baseline	0.0886937	0.0244691
800	542	Anticipation	Loss > Baseline	0.00253631	0
800	543	Anticipation	Win > Loss	0	0.12563
800	543	Anticipation	Win > Baseline	0.0977711	0.279708
800	543	Anticipation	Loss > Baseline	0.166084	0.168421
800	544	Anticipation	Win > Loss	0.0155949	0.0290998
800	544	Anticipation	Win > Baseline	0	0.104994
800	544	Anticipation	Loss > Baseline	0	0.202157
800	545	Anticipation	Win > Loss	0.0392251	0.0585952
800	545	Anticipation	Win > Baseline	0.0875552	0.0216748
800	545	Anticipation	Loss > Baseline	0.10869	0.094891
800	546	Anticipation	Win > Loss	0.0531256	0.0580567
800	546	Anticipation	Win > Baseline	0.231673	0.386287
800	546	Anticipation	Loss > Baseline	0.168412	0.304905
800	547	Anticipation	Win > Loss	0.0104736	0.0147136
800	547	Anticipation	Win > Baseline	0.180143	0.330837
800	547	Anticipation	Loss > Baseline	0.216047	0.311898
800	548	Anticipation	Win > Loss	0	0
800	548	Anticipation	Win > Baseline	0.18632	0.292758
800	548	Anticipation	Loss > Baseline	0.174896	0.167846
800	549	Anticipation	Win > Loss	0.0359204	0
800	549	Anticipation	Win > Baseline	0.161385	0.13069
800	549	Anticipation	Loss > Baseline	0.255554	0.296118
800	550	Anticipation	Win > Loss	0	0
800	550	Anticipation	Win > Baseline	0.188433	0.227261
800	550	Anticipation	Loss > Baseline	0.20063	0.162524
800	551	Anticipation	Win > Loss	0.0531711	0.085385
800	551	Anticipation	Win > Baseline	0.121082	0.24592
800	551	Anticipation	Loss > Baseline	0.189031	0.205413
800	552	Anticipation	Win > Loss	0.0167766	0
800	552	Anticipation	Win > Baseline	0.0644662	0.091827
800	552	Anticipation	Loss > Baseline	0.0416159	0
800	553	Anticipation	Win > Loss	0	0
800	553	Anticipation	Win > Baseline	0.0836912	0.0510252
800	553	Anticipation	Loss > Baseline	0.0788402	0.102033
800	554	Anticipation	Win > Loss	0	0
800	554	Anticipation	Win > Baseline	0.136714	0.0144662
800	554	Anticipation	Loss > Baseline	0.0784539	0.00763405
800	555	Anticipation	Win > Loss	0.0468093	0
800	555	Anticipation	Win > Baseline	0.178562	0.0661822
800	555	Anticipation	Loss > Baseline	0.138201	0.119536
800	556	Anticipation	Win > Loss	0.0139321	0.0467709
800	556	Anticipation	Win > Baseline	0.116953	0.095582
800	556	Anticipation	Loss > Baseline	0.173412	0.174298
800	557	Anticipation	Win > Loss	0	0
800	557	Anticipation	Win > Baseline	0.183029	0.070932
800	557	Anticipation	Loss > Baseline	0.204932	0.195573
800	558	Anticipation	Win > Loss	0	0
800	558	Anticipation	Win > Baseline	0.103762	0.15806
800	558	Anticipation	Loss > Baseline	0.10009	0.145189
800	559	Anticipation	Win > Loss	0.0808255	0.0948108
800	559	Anticipation	Win > Baseline	0.0992849	0
800	559	Anticipation	Loss > Baseline	0.147591	0.0770756
800	560	Anticipation	Win > Loss	0.0936013	0.155148
800	560	Anticipation	Win > Baseline	0.152077	0.086187
800	560	Anticipation	Loss > Baseline	0.14142	0.0919108
800	561	Anticipation	Win > Loss	0	0
800	561	Anticipation	Win > Baseline	0.146626	0.204343
800	561	Anticipation	Loss > Baseline	0.160374	0.214894
800	562	Anticipation	Win > Loss	0.119889	0.19189
800	562	Anticipation	Win > Baseline	0.182355	0.154029
800	562	Anticipation	Loss > Baseline	0.17484	0.148291
800	563	Anticipation	Win > Loss	0.146321	0.0142738
800	563	Anticipation	Win > Baseline	0.405303	0.319227
800	563	Anticipation	Loss > Baseline	0.408518	0.3881
800	564	Anticipation	Win > Loss	0.140846	0.21821
800	564	Anticipation	Win > Baseline	0.0846516	0.0381042
800	564	Anticipation	Loss > Baseline	0.114785	0.118962
800	565	Anticipation	Win > Loss	0.0617399	0.282644
800	565	Anticipation	Win > Baseline	0.091104	0.0185407
800	565	Anticipation	Loss > Baseline	0.12715	0.128545
800	566	Anticipation	Win > Loss	0.104012	0.152945
800	566	Anticipation	Win > Baseline	0.101738	0.128818
800	566	Anticipation	Loss > Baseline	0.0912925	0.0405444
800	567	Anticipation	Win > Loss	0.0206232	0
800	567	Anticipation	Win > Baseline	0.152045	0.124563
800	567	Anticipation	Loss > Baseline	0.104958	0.249094
800	568	Anticipation	Win > Loss	0.0727784	0
800	568	Anticipation	Win > Baseline	0.138685	0.181426
800	568	Anticipation	Loss > Baseline	0.149196	0.229177
800	569	Anticipation	Win > Loss	0.0838804	0.170065
800	569	Anticipation	Win > Baseline	0.120533	0.152342
800	569	Anticipation	Loss > Baseline	0.0545312	0.0728532
800	570	Anticipation	Win > Loss	0.0688588	0.0796533
800	570	Anticipation	Win > Baseline	0.134315	0.187284
800	570	Anticipation	Loss > Baseline	0.128001	0.108876
800	571	Anticipation	Win > Loss	0.0717504	0.177136
800	571	Anticipation	Win > Baseline	0.100545	0.0390043
800	571	Anticipation	Loss > Baseline	0.112882	0.0428033
800	572	Anticipation	Win > Loss	0.083222	0
800	572	Anticipation	Win > Baseline	0.140747	0.13444
800	572	Anticipation	Loss > Baseline	0.146039	0.126603
800	573	Anticipation	Win > Loss	0.136368	0.174026
800	573	Anticipation	Win > Baseline	0.0658921	0.0629174
800	573	Anticipation	Loss > Baseline	0.0973693	0
800	574	Anticipation	Win > Loss	0.0221914	0
800	574	Anticipation	Win > Baseline	0.112285	0.0410076
800	574	Anticipation	Loss > Baseline	0.0805076	0.0820939
800	575	Anticipation	Win > Loss	0.0537809	0.0603276
800	575	Anticipation	Win > Baseline	0	0.0329094
800	575	Anticipation	Loss > Baseline	0.0224885	0
800	576	Anticipation	Win > Loss	0.124232	0.102348
800	576	Anticipation	Win > Baseline	0.120072	0.0276054
800	576	Anticipation	Loss > Baseline	0.0261134	0
800	577	Anticipation	Win > Loss	0.0928338	0.133237
800	577	Anticipation	Win > Baseline	0.148563	0.20132
800	577	Anticipation	Loss > Baseline	0.0892351	0.0224856
800	578	Anticipation	Win > Loss	0.0027731	0
800	578	Anticipation	Win > Baseline	0.113063	0.0680805
800	578	Anticipation	Loss > Baseline	0.0853912	0.0723087
800	579	Anticipation	Win > Loss	0.0368337	0.0336839
800	579	Anticipation	Win > Baseline	0.0643412	0.0547728
800	579	Anticipation	Loss > Baseline	0.0484162	0
800	580	Anticipation	Win > Loss	0.0166645	0
800	580	Anticipation	Win > Baseline	0.277574	0.355587
800	580	Anticipation	Loss > Baseline	0.20766	0.329478
800	581	Anticipation	Win > Loss	0.0458613	0.0821177
800	581	Anticipation	Win > Baseline	0.167995	0.16897
800	581	Anticipation	Loss > Baseline	0.0987977	0.0577555
800	582	Anticipation	Win > Loss	0.070843	0.0789179
800	582	Anticipation	Win > Baseline	0.029855	0.0884811
800	582	Anticipation	Loss > Baseline	0.00187431	0
800	583	Anticipation	Win > Loss	0.154391	0.183302
800	583	Anticipation	Win > Baseline	0.0830488	0.104586
800	583	Anticipation	Loss > Baseline	0.0150813	0
800	584	Anticipation	Win > Loss	0.135635	0.0670298
800	584	Anticipation	Win > Baseline	0.231775	0.235645
800	584	Anticipation	Loss > Baseline	0.166613	0.0415107
800	585	Anticipation	Win > Loss	0.048631	0.131111
800	585	Anticipation	Win > Baseline	0.11047	0.0769401
800	585	Anticipation	Loss > Baseline	0.145399	0.134665
800	586	Anticipation	Win > Loss	0.0368957	0.0278414
800	586	Anticipation	Win > Baseline	0.0104509	0.0115478
800	586	Anticipation	Loss > Baseline	0.0254009	0.1685
800	587	Anticipation	Win > Loss	0	0.0565061
800	587	Anticipation	Win > Baseline	0.0313813	0.0975369
800	587	Anticipation	Loss > Baseline	0.108605	0.307256
800	588	Anticipation	Win > Loss	0.0098455	0.11233
800	588	Anticipation	Win > Baseline	0.100769	0.151376
800	588	Anticipation	Loss > Baseline	0.13233	0.145402
800	589	Anticipation	Win > Loss	0.0654064	0.0579863
800	589	Anticipation	Win > Baseline	0.065967	0
800	589	Anticipation	Loss > Baseline	0.0903058	0.0226034
800	590	Anticipation	Win > Loss	0	0
800	590	Anticipation	Win > Baseline	0.0329053	0
800	590	Anticipation	Loss > Baseline	0.0545369	0
800	591	Anticipation	Win > Loss	0.0205252	0
800	591	Anticipation	Win > Baseline	0.0607735	0
800	591	Anticipation	Loss > Baseline	0.0740889	0.0238744
800	592	Anticipation	Win > Loss	0.0773627	0.152265
800	592	Anticipation	Win > Baseline	0.230881	0.0233946
800	592	Anticipation	Loss > Baseline	0.194291	0.0477081
800	593	Anticipation	Win > Loss	0.025706	0.122911
800	593	Anticipation	Win > Baseline	0.175132	0.0931312
800	593	Anticipation	Loss > Baseline	0.171287	0.219123
800	594	Anticipation	Win > Loss	0	0.0525697
800	594	Anticipation	Win > Baseline	0.120448	0.194493
800	594	Anticipation	Loss > Baseline	0.0387249	0.150308
800	595	Anticipation	Win > Loss	0.07556	0.262007
800	595	Anticipation	Win > Baseline	0.0797766	0.0845693
800	595	Anticipation	Loss > Baseline	0.045339	0.125042
800	596	Anticipation	Win > Loss	0.0360074	0.0245132
800	596	Anticipation	Win > Baseline	0.110289	0.119006
800	596	Anticipation	Loss > Baseline	0.141564	0.145822
800	597	Anticipation	Win > Loss	0.0781189	0.0424784
800	597	Anticipation	Win > Baseline	0.103161	0.00511249
800	597	Anticipation	Loss > Baseline	0.121677	0.0986255
800	598	Anticipation	Win > Loss	0.0903992	0.0810195
800	598	Anticipation	Win > Baseline	0.141907	0.101454
800	598	Anticipation	Loss > Baseline	0.185457	0.223972
800	599	Anticipation	Win > Loss	0.0269056	0.0339092
800	599	Anticipation	Win > Baseline	0.217496	0.153641
800	599	Anticipation	Loss > Baseline	0.192938	0.0540371
800	600	Anticipation	Win > Loss	0.00271061	0.000518711
800	600	Anticipation	Win > Baseline	0.211239	0.205977
800	600	Anticipation	Loss > Baseline	0.253968	0.171149
800	601	Anticipation	Win > Loss	0.0944319	0.18872
800	601	Anticipation	Win > Baseline	0.200636	0.170213
800	601	Anticipation	Loss > Baseline	0.0957503	0.0395528
800	602	Anticipation	Win > Loss	0.0888465	0
800	602	Anticipation	Win > Baseline	0.134728	0
800	602	Anticipation	Loss > Baseline	0.184563	0.124108
800	603	Anticipation	Win > Loss	0.0181117	0.0658999
800	603	Anticipation	Win > Baseline	0.165345	0.130858
800	603	Anticipation	Loss > Baseline	0.108649	0.0962285
800	604	Anticipation	Win > Loss	0.0302407	0.0869093
800	604	Anticipation	Win > Baseline	0.135421	0.085381
800	604	Anticipation	Loss > Baseline	0.132873	0
800	605	Anticipation	Win > Loss	0.057556	0.129218
800	605	Anticipation	Win > Baseline	0.179222	0.0610203
800	605	Anticipation	Loss > Baseline	0.170278	0.0443558
800	606	Anticipation	Win > Loss	0.0262121	0.0800753
800	606	Anticipation	Win > Baseline	0.219442	0.124485
800	606	Anticipation	Loss > Baseline	0.19747	0.11988
800	607	Anticipation	Win > Loss	0.0488424	0
800	607	Anticipation	Win > Baseline	0.123236	0.0133601
800	607	Anticipation	Loss > Baseline	0.112126	0
800	608	Anticipation	Win > Loss	0.0214418	0.127089
800	608	Anticipation	Win > Baseline	0.239857	0.0764391
800	608	Anticipation	Loss > Baseline	0.213671	0.0260176
800	609	Anticipation	Win > Loss	0.0979558	0.185413
800	609	Anticipation	Win > Baseline	0.119325	0.170405
800	609	Anticipation	Loss > Baseline	0.11037	0.140329
800	610	Anticipation	Win > Loss	0.0412856	0.0118935
800	610	Anticipation	Win > Baseline	0	0
800	610	Anticipation	Loss > Baseline	0.0785696	0.0235725
800	611	Anticipation	Win > Loss	0.00242346	0.051683
800	611	Anticipation	Win > Baseline	0.0394206	0
800	611	Anticipation	Loss > Baseline	0.0447988	0.0239307
800	612	Anticipation	Win > Loss	0.0407933	0
800	612	Anticipation	Win > Baseline	0.117125	0.0533454
800	612	Anticipation	Loss > Baseline	0.118941	0.173067
800	613	Anticipation	Win > Loss	0.0403145	0.0139061
800	613	Anticipation	Win > Baseline	0.15376	0.183714
800	613	Anticipation	Loss > Baseline	0.235496	0.248163
800	614	Anticipation	Win > Loss	0.0311183	0.0897348
800	614	Anticipation	Win > Baseline	0.0606451	0
800	614	Anticipation	Loss > Baseline	0.0510538	0
800	615	Anticipation	Win > Loss	0.0285425	0
800	615	Anticipation	Win > Baseline	0.0996843	0
800	615	Anticipation	Loss > Baseline	0.0889035	0
800	616	Anticipation	Win > Loss	0.0817158	0.0484672
800	616	Anticipation	Win > Baseline	0.222945	0.170077
800	616	Anticipation	Loss > Baseline	0.238154	0.259976
800	617	Anticipation	Win > Loss	0.0686624	0.175164
800	617	Anticipation	Win > Baseline	0.181665	0.307956
800	617	Anticipation	Loss > Baseline	0.2451	0.381609
800	618	Anticipation	Win > Loss	0.0334734	0
800	618	Anticipation	Win > Baseline	0.0881073	0.069335
800	618	Anticipation	Loss > Baseline	0.0670249	0
800	619	Anticipation	Win > Loss	0.0699977	0.0614995
800	619	Anticipation	Win > Baseline	0.120264	0.287087
800	619	Anticipation	Loss > Baseline	0.151305	0.208048
800	620	Anticipation	Win > Loss	0.0836499	0.137287
800	620	Anticipation	Win > Baseline	0.0861611	0.00920486
800	620	Anticipation	Loss > Baseline	0.138927	0.196868
800	621	Anticipation	Win > Loss	0.023725	0.1708
800	621	Anticipation	Win > Baseline	0.0796748	0
800	621	Anticipation	Loss > Baseline	0.0851368	0
800	622	Anticipation	Win > Loss	0.0725362	0.174742
800	622	Anticipation	Win > Baseline	0.101855	0
800	622	Anticipation	Loss > Baseline	0.132575	0.11424
800	623	Anticipation	Win > Loss	0.035529	0.151324
800	623	Anticipation	Win > Baseline	0.222625	0.138875
800	623	Anticipation	Loss > Baseline	0.23562	0.244325
800	624	Anticipation	Win > Loss	0.0754955	0.134863
800	624	Anticipation	Win > Baseline	0.126425	0.0196807
800	624	Anticipation	Loss > Baseline	0.11855	0.1045
800	625	Anticipation	Win > Loss	0.0528425	0.153363
800	625	Anticipation	Win > Baseline	0.274636	0.366318
800	625	Anticipation	Loss > Baseline	0.316502	0.382143
800	626	Anticipation	Win > Loss	0.037831	0.120704
800	626	Anticipation	Win > Baseline	0.0920774	0.259593
800	626	Anticipation	Loss > Baseline	0.075863	0.084199
800	627	Anticipation	Win > Loss	0.0951915	0.070543
800	627	Anticipation	Win > Baseline	0.12579	0.100167
800	627	Anticipation	Loss > Baseline	0.173793	0.226936
800	628	Anticipation	Win > Loss	0.0187322	0.0545002
800	628	Anticipation	Win > Baseline	0.0882928	0
800	628	Anticipation	Loss > Baseline	0.160153	0.0327386
800	629	Anticipation	Win > Loss	0.0217248	0.107948
800	629	Anticipation	Win > Baseline	0.083136	0.0580252
800	629	Anticipation	Loss > Baseline	0.129195	0.140859
800	630	Anticipation	Win > Loss	0.0121623	0.0681809
800	630	Anticipation	Win > Baseline	0.0724775	0.0478511
800	630	Anticipation	Loss > Baseline	0.096249	0
800	631	Anticipation	Win > Loss	0.0346637	0.0753785
800	631	Anticipation	Win > Baseline	0.0288973	0.0217215
800	631	Anticipation	Loss > Baseline	0.0391544	0
800	632	Anticipation	Win > Loss	0.0216652	0.109235
800	632	Anticipation	Win > Baseline	0.0886752	0
800	632	Anticipation	Loss > Baseline	0.160555	0.087968
800	633	Anticipation	Win > Loss	0.0568195	0.110169
800	633	Anticipation	Win > Baseline	0.0591321	0.0787157
800	633	Anticipation	Loss > Baseline	0.096426	0
800	634	Anticipation	Win > Loss	0.0819751	0.128318
800	634	Anticipation	Win > Baseline	0.0946241	0.126768
800	634	Anticipation	Loss > Baseline	0.177277	0.216041
800	635	Anticipation	Win > Loss	0.0743726	0.118674
800	635	Anticipation	Win > Baseline	0	0
800	635	Anticipation	Loss > Baseline	0.0607607	0.0736173
800	636	Anticipation	Win > Loss	0.022902	0.11637
800	636	Anticipation	Win > Baseline	0	0
800	636	Anticipation	Loss > Baseline	0.0579206	0.0418003
800	637	Anticipation	Win > Loss	0.161145	0.218072
800	637	Anticipation	Win > Baseline	0.133265	0.126941
800	637	Anticipation	Loss > Baseline	0.147857	0.200249
800	638	Anticipation	Win > Loss	0.0559972	0.234597
800	638	Anticipation	Win > Baseline	0	0
800	638	Anticipation	Loss > Baseline	0	0
800	639	Anticipation	Win > Loss	0.102223	0.153299
800	639	Anticipation	Win > Baseline	0	0.00577368
800	639	Anticipation	Loss > Baseline	0	0
800	640	Anticipation	Win > Loss	0.12783	0.182467
800	640	Anticipation	Win > Baseline	0.00689385	0
800	640	Anticipation	Loss > Baseline	0.0534753	0.0182093
800	641	Anticipation	Win > Loss	0.0864603	0.166044
800	641	Anticipation	Win > Baseline	0.0969173	0.129288
800	641	Anticipation	Loss > Baseline	0.202531	0.264677
800	642	Anticipation	Win > Loss	0.101374	0.181155
800	642	Anticipation	Win > Baseline	0.148541	0
800	642	Anticipation	Loss > Baseline	0.0973521	0.0143131
800	643	Anticipation	Win > Loss	0.0190981	0.0252023
800	643	Anticipation	Win > Baseline	0.106799	0.0145507
800	643	Anticipation	Loss > Baseline	0.188115	0.138772
800	644	Anticipation	Win > Loss	0.393142	0.408133
800	644	Anticipation	Win > Baseline	0.0348203	0
800	644	Anticipation	Loss > Baseline	0.202944	0.198321
800	645	Anticipation	Win > Loss	0	0.132538
800	645	Anticipation	Win > Baseline	0.0549078	0.13323
800	645	Anticipation	Loss > Baseline	0.107081	0.238372
800	646	Anticipation	Win > Loss	0.0186415	0
800	646	Anticipation	Win > Baseline	0	0
800	646	Anticipation	Loss > Baseline	0	0
800	647	Anticipation	Win > Loss	0	0
800	647	Anticipation	Win > Baseline	0.105357	0.108643
800	647	Anticipation	Loss > Baseline	0.102645	0.0893576
800	648	Anticipation	Win > Loss	0.0747004	0
800	648	Anticipation	Win > Baseline	0.0345807	0
800	648	Anticipation	Loss > Baseline	0.0925151	0.120557
800	649	Anticipation	Win > Loss	0	0.0203498
800	649	Anticipation	Win > Baseline	0	0.0345471
800	649	Anticipation	Loss > Baseline	0	0.119599
800	650	Anticipation	Win > Loss	0.0175451	0.0424273
800	650	Anticipation	Win > Baseline	0.10615	0.0709237
800	650	Anticipation	Loss > Baseline	0.142106	0.141383
800	651	Anticipation	Win > Loss	0	0
800	651	Anticipation	Win > Baseline	0.0539145	0
800	651	Anticipation	Loss > Baseline	0.0534701	0.0746428
800	652	Anticipation	Win > Loss	0	0.0148835
800	652	Anticipation	Win > Baseline	0.234958	0.414332
800	652	Anticipation	Loss > Baseline	0.231666	0.284667
800	653	Anticipation	Win > Loss	0	0.105616
800	653	Anticipation	Win > Baseline	0	0.168206
800	653	Anticipation	Loss > Baseline	0	0.0973457
800	654	Anticipation	Win > Loss	0	0.0557866
800	654	Anticipation	Win > Baseline	0.00397421	0.1203
800	654	Anticipation	Loss > Baseline	0.0238874	0.000159011
800	655	Anticipation	Win > Loss	0	0.0821876
800	655	Anticipation	Win > Baseline	0	0.102559
800	655	Anticipation	Loss > Baseline	0.00302962	0.124519
800	656	Anticipation	Win > Loss	0	0.0702577
800	656	Anticipation	Win > Baseline	0	0
800	656	Anticipation	Loss > Baseline	0.0371493	0.0419121
800	657	Anticipation	Win > Loss	0	0
800	657	Anticipation	Win > Baseline	0.0333504	0.0280713
800	657	Anticipation	Loss > Baseline	0.0421181	0.178859
800	658	Anticipation	Win > Loss	0	0.170082
800	658	Anticipation	Win > Baseline	0.0466107	0.244316
800	658	Anticipation	Loss > Baseline	0.124695	0.448056
800	659	Anticipation	Win > Loss	0.0290301	0
800	659	Anticipation	Win > Baseline	0	0
800	659	Anticipation	Loss > Baseline	0.0318012	0.00887044
800	660	Anticipation	Win > Loss	0.0250015	0.0330839
800	660	Anticipation	Win > Baseline	0	0
800	660	Anticipation	Loss > Baseline	0.065445	0.216749
800	661	Anticipation	Win > Loss	0.0222035	0.00111919
800	661	Anticipation	Win > Baseline	0.0338796	0
800	661	Anticipation	Loss > Baseline	0.030412	0
800	662	Anticipation	Win > Loss	0.0776857	0.127993
800	662	Anticipation	Win > Baseline	0	0
800	662	Anticipation	Loss > Baseline	0.0324572	0.0742061
800	663	Anticipation	Win > Loss	0.0638901	0.0261204
800	663	Anticipation	Win > Baseline	0.0724928	0.0640333
800	663	Anticipation	Loss > Baseline	0.149883	0.112396
800	664	Anticipation	Win > Loss	0.0139316	0
800	664	Anticipation	Win > Baseline	0.00947635	0
800	664	Anticipation	Loss > Baseline	0.0380209	0.0751021
800	665	Anticipation	Win > Loss	0.105384	0.014696
800	665	Anticipation	Win > Baseline	0	0
800	665	Anticipation	Loss > Baseline	0.0445142	0
800	666	Anticipation	Win > Loss	0.0576075	0.107851
800	666	Anticipation	Win > Baseline	0	0
800	666	Anticipation	Loss > Baseline	0	0.0338195
800	667	Anticipation	Win > Loss	0.144075	0.131599
800	667	Anticipation	Win > Baseline	0.0444085	0.0353322
800	667	Anticipation	Loss > Baseline	0.149863	0.127058
800	668	Anticipation	Win > Loss	0.0946977	0.0335838
800	668	Anticipation	Win > Baseline	0.0887935	0.0752316
800	668	Anticipation	Loss > Baseline	0.158228	0.0842951
800	669	Anticipation	Win > Loss	0.0272986	0.0230614
800	669	Anticipation	Win > Baseline	0.196647	0.215661
800	669	Anticipation	Loss > Baseline	0.186943	0.226738
800	670	Anticipation	Win > Loss	0.0509325	0.135069
800	670	Anticipation	Win > Baseline	0.110224	0.235139
800	670	Anticipation	Loss > Baseline	0.1803	0.345942
800	671	Anticipation	Win > Loss	0	0.0540694
800	671	Anticipation	Win > Baseline	0.208499	0
800	671	Anticipation	Loss > Baseline	0.210537	0.0573952
800	672	Anticipation	Win > Loss	0.0960872	0.0946587
800	672	Anticipation	Win > Baseline	0.178172	0.248312
800	672	Anticipation	Loss > Baseline	0.27472	0.263275
800	673	Anticipation	Win > Loss	0.0913411	0.18645
800	673	Anticipation	Win > Baseline	0.214917	0.26036
800	673	Anticipation	Loss > Baseline	0.197467	0.331561
800	674	Anticipation	Win > Loss	0.0279543	0
800	674	Anticipation	Win > Baseline	0.149115	0.166752
800	674	Anticipation	Loss > Baseline	0.140026	0.200427
800	675	Anticipation	Win > Loss	0.072304	0.0578751
800	675	Anticipation	Win > Baseline	0.187636	0.278763
800	675	Anticipation	Loss > Baseline	0.245145	0.348212
800	676	Anticipation	Win > Loss	0.0612878	0.0838975
800	676	Anticipation	Win > Baseline	0.151131	0.167742
800	676	Anticipation	Loss > Baseline	0.136569	0.243056
800	677	Anticipation	Win > Loss	0.0700537	0.0845416
800	677	Anticipation	Win > Baseline	0.118879	0.243525
800	677	Anticipation	Loss > Baseline	0.127534	0.269398
800	678	Anticipation	Win > Loss	0	0
800	678	Anticipation	Win > Baseline	0.08083	0.109676
800	678	Anticipation	Loss > Baseline	0.0826292	0.135132
800	679	Anticipation	Win > Loss	0.0779839	0
800	679	Anticipation	Win > Baseline	0.172877	0.163579
800	679	Anticipation	Loss > Baseline	0.217159	0.254871
800	680	Anticipation	Win > Loss	0.13065	0.164499
800	680	Anticipation	Win > Baseline	0.128953	0.129206
800	680	Anticipation	Loss > Baseline	0.134275	0.2149
800	681	Anticipation	Win > Loss	0.0532391	0.073106
800	681	Anticipation	Win > Baseline	0.211636	0.109154
800	681	Anticipation	Loss > Baseline	0.184323	0.187785
800	682	Anticipation	Win > Loss	0.0763918	0.0534445
800	682	Anticipation	Win > Baseline	0.0547962	0.0664791
800	682	Anticipation	Loss > Baseline	0.122544	0.184644
800	683	Anticipation	Win > Loss	0.0130013	0
800	683	Anticipation	Win > Baseline	0.130427	0.115419
800	683	Anticipation	Loss > Baseline	0.171568	0.223957
800	684	Anticipation	Win > Loss	0	0
800	684	Anticipation	Win > Baseline	0.0936731	0.200116
800	684	Anticipation	Loss > Baseline	0.106272	0.181736
800	685	Anticipation	Win > Loss	0.0356274	0
800	685	Anticipation	Win > Baseline	0.0945738	0.389689
800	685	Anticipation	Loss > Baseline	0.206169	0.312012
800	686	Anticipation	Win > Loss	0.0837926	0.0162939
800	686	Anticipation	Win > Baseline	0.207859	0.43298
800	686	Anticipation	Loss > Baseline	0.285788	0.467234
800	687	Anticipation	Win > Loss	0	0
800	687	Anticipation	Win > Baseline	0.0857731	0.306136
800	687	Anticipation	Loss > Baseline	0.152656	0.41422
800	688	Anticipation	Win > Loss	0	0
800	688	Anticipation	Win > Baseline	0.11303	0.30524
800	688	Anticipation	Loss > Baseline	0.130192	0.396144
800	689	Anticipation	Win > Loss	0.0272366	0.0995135
800	689	Anticipation	Win > Baseline	0.251554	0.426925
800	689	Anticipation	Loss > Baseline	0.254648	0.40744
800	690	Anticipation	Win > Loss	0	0
800	690	Anticipation	Win > Baseline	0.113106	0.302279
800	690	Anticipation	Loss > Baseline	0.181985	0.294148
800	691	Anticipation	Win > Loss	0.0218827	0.0659665
800	691	Anticipation	Win > Baseline	0.268388	0.245595
800	691	Anticipation	Loss > Baseline	0.305226	0.276483
800	692	Anticipation	Win > Loss	0.0203336	0.0577527
800	692	Anticipation	Win > Baseline	0.277407	0.393441
800	692	Anticipation	Loss > Baseline	0.316903	0.404197
800	693	Anticipation	Win > Loss	0.00490002	0.20948
800	693	Anticipation	Win > Baseline	0.197914	0.16303
800	693	Anticipation	Loss > Baseline	0.242948	0.246851
800	694	Anticipation	Win > Loss	0.0901661	0.242468
800	694	Anticipation	Win > Baseline	0.218147	0.390627
800	694	Anticipation	Loss > Baseline	0.171328	0.341624
800	695	Anticipation	Win > Loss	0.00581409	0.218762
800	695	Anticipation	Win > Baseline	0.192376	0.233524
800	695	Anticipation	Loss > Baseline	0.232907	0.399306
800	696	Anticipation	Win > Loss	0.0413433	0.0235687
800	696	Anticipation	Win > Baseline	0.177241	0.219645
800	696	Anticipation	Loss > Baseline	0.285877	0.310401
800	697	Anticipation	Win > Loss	0.0194379	0.127585
800	697	Anticipation	Win > Baseline	0.201493	0.1991
800	697	Anticipation	Loss > Baseline	0.189077	0.314056
800	698	Anticipation	Win > Loss	0.0825984	0.26808
800	698	Anticipation	Win > Baseline	0.259282	0.216511
800	698	Anticipation	Loss > Baseline	0.268107	0.250606
800	699	Anticipation	Win > Loss	0.0425482	0.175977
800	699	Anticipation	Win > Baseline	0.217977	0.175096
800	699	Anticipation	Loss > Baseline	0.222056	0.105428
800	700	Anticipation	Win > Loss	0.0667216	0.150482
800	700	Anticipation	Win > Baseline	0.161234	0.245741
800	700	Anticipation	Loss > Baseline	0.167717	0.349152
800	701	Anticipation	Win > Loss	0.0620448	0.104123
800	701	Anticipation	Win > Baseline	0.0921327	0.238147
800	701	Anticipation	Loss > Baseline	0.13092	0.237203
800	702	Anticipation	Win > Loss	0.0233398	0.12121
800	702	Anticipation	Win > Baseline	0.18782	0.0886536
800	702	Anticipation	Loss > Baseline	0.13698	0.313479
800	703	Anticipation	Win > Loss	0.142205	0.144048
800	703	Anticipation	Win > Baseline	0.153463	0.180283
800	703	Anticipation	Loss > Baseline	0.200285	0.266376
800	704	Anticipation	Win > Loss	0.0712908	0.175061
800	704	Anticipation	Win > Baseline	0.125393	0.159489
800	704	Anticipation	Loss > Baseline	0.185676	0.371389
800	705	Anticipation	Win > Loss	0.0732453	0.0751724
800	705	Anticipation	Win > Baseline	0.130377	0.206573
800	705	Anticipation	Loss > Baseline	0.122268	0.339191
800	706	Anticipation	Win > Loss	0.131126	0.227827
800	706	Anticipation	Win > Baseline	0.140935	0.236494
800	706	Anticipation	Loss > Baseline	0.174104	0.421325
800	707	Anticipation	Win > Loss	0.0862476	0.198749
800	707	Anticipation	Win > Baseline	0.135819	0.261237
800	707	Anticipation	Loss > Baseline	0.14242	0.113567
800	708	Anticipation	Win > Loss	0.0381837	0.0905919
800	708	Anticipation	Win > Baseline	0.157318	0.258118
800	708	Anticipation	Loss > Baseline	0.137492	0.204139
800	709	Anticipation	Win > Loss	0.104287	0.266
800	709	Anticipation	Win > Baseline	0.10161	0.146672
800	709	Anticipation	Loss > Baseline	0.0660204	0.219899
800	710	Anticipation	Win > Loss	0.0830009	0.243584
800	710	Anticipation	Win > Baseline	0.0867557	0.251121
800	710	Anticipation	Loss > Baseline	0.0983992	0.296385
800	711	Anticipation	Win > Loss	0.0895963	0.183505
800	711	Anticipation	Win > Baseline	0.136644	0.242997
800	711	Anticipation	Loss > Baseline	0.113719	0.211826
800	712	Anticipation	Win > Loss	0.0060036	0.0836167
800	712	Anticipation	Win > Baseline	0.119325	0.315227
800	712	Anticipation	Loss > Baseline	0.0552752	0.225427
800	713	Anticipation	Win > Loss	0.0622192	0.0519798
800	713	Anticipation	Win > Baseline	0.110122	0.221889
800	713	Anticipation	Loss > Baseline	0.0840482	0.187278
800	714	Anticipation	Win > Loss	0	0.0356493
800	714	Anticipation	Win > Baseline	0.0314221	0.15409
800	714	Anticipation	Loss > Baseline	0.0482773	0.0323348
800	715	Anticipation	Win > Loss	0.0260465	0.143295
800	715	Anticipation	Win > Baseline	0.0903525	0.168804
800	715	Anticipation	Loss > Baseline	0.176843	0.208861
800	716	Anticipation	Win > Loss	0.00455389	0
800	716	Anticipation	Win > Baseline	0.122524	0
800	716	Anticipation	Loss > Baseline	0.15102	0.201484
800	717	Anticipation	Win > Loss	0	0
800	717	Anticipation	Win > Baseline	0.117055	0.00200418
800	717	Anticipation	Loss > Baseline	0.129633	0.196038
800	718	Anticipation	Win > Loss	0.0700904	0.0532447
800	718	Anticipation	Win > Baseline	0.176424	0
800	718	Anticipation	Loss > Baseline	0.17488	0.139474
800	719	Anticipation	Win > Loss	0.0241898	0
800	719	Anticipation	Win > Baseline	0.210494	0.145997
800	719	Anticipation	Loss > Baseline	0.152124	0.245421
800	720	Anticipation	Win > Loss	0.0515316	0
800	720	Anticipation	Win > Baseline	0.188324	0.111835
800	720	Anticipation	Loss > Baseline	0.165092	0.159499
800	721	Anticipation	Win > Loss	0	0
800	721	Anticipation	Win > Baseline	0.0887375	0.0430958
800	721	Anticipation	Loss > Baseline	0.14079	0.246024
800	722	Anticipation	Win > Loss	0	0
800	722	Anticipation	Win > Baseline	0.0421074	0
800	722	Anticipation	Loss > Baseline	0.138878	0.0138782
800	723	Anticipation	Win > Loss	0.000501684	0.11025
800	723	Anticipation	Win > Baseline	0.181679	0.0687893
800	723	Anticipation	Loss > Baseline	0.177206	0.137119
800	724	Anticipation	Win > Loss	0.0814851	0
800	724	Anticipation	Win > Baseline	0.123831	0.0490893
800	724	Anticipation	Loss > Baseline	0.157488	0.0669046
800	725	Anticipation	Win > Loss	0.0702472	0.101103
800	725	Anticipation	Win > Baseline	0.1476	0.221277
800	725	Anticipation	Loss > Baseline	0.155504	0.332873
800	726	Anticipation	Win > Loss	0.138652	0.0990074
800	726	Anticipation	Win > Baseline	0.0819049	0.179839
800	726	Anticipation	Loss > Baseline	0.145544	0.224748
800	727	Anticipation	Win > Loss	0.020453	0.0670361
800	727	Anticipation	Win > Baseline	0.0791908	0.00431596
800	727	Anticipation	Loss > Baseline	0.0570835	0.0706295
800	728	Anticipation	Win > Loss	0.0768507	0.0611572
800	728	Anticipation	Win > Baseline	0.0734463	0.105996
800	728	Anticipation	Loss > Baseline	0.0700183	0.177872
800	729	Anticipation	Win > Loss	0.0540193	0.055131
800	729	Anticipation	Win > Baseline	0.0962114	0
800	729	Anticipation	Loss > Baseline	0.143353	0.141763
800	730	Anticipation	Win > Loss	0.0494969	0
800	730	Anticipation	Win > Baseline	0.157422	0.120719
800	730	Anticipation	Loss > Baseline	0.110427	0.108803
800	731	Anticipation	Win > Loss	0.0353729	0.166634
800	731	Anticipation	Win > Baseline	0.064941	0.0576398
800	731	Anticipation	Loss > Baseline	0.0172253	0.140847
800	732	Anticipation	Win > Loss	0.0861868	0.0922779
800	732	Anticipation	Win > Baseline	0.102933	0
800	732	Anticipation	Loss > Baseline	0.162539	0.0950323
800	733	Anticipation	Win > Loss	0.0218126	0.129239
800	733	Anticipation	Win > Baseline	0.145692	0.0806812
800	733	Anticipation	Loss > Baseline	0.127585	0.134423
800	734	Anticipation	Win > Loss	0.00566492	0
800	734	Anticipation	Win > Baseline	0.10265	0.0617892
800	734	Anticipation	Loss > Baseline	0.0989232	0.0825448
800	735	Anticipation	Win > Loss	0.00541286	0.240663
800	735	Anticipation	Win > Baseline	0.122508	0.215504
800	735	Anticipation	Loss > Baseline	0.123296	0.275085
800	736	Anticipation	Win > Loss	0.00200571	0.217603
800	736	Anticipation	Win > Baseline	0.152412	0.1702
800	736	Anticipation	Loss > Baseline	0.126325	0.256555
800	737	Anticipation	Win > Loss	0	0
800	737	Anticipation	Win > Baseline	0.0115207	0.0577197
800	737	Anticipation	Loss > Baseline	0.0782151	0.0365178
800	738	Anticipation	Win > Loss	0	0.0156409
800	738	Anticipation	Win > Baseline	0.0720173	0.0567987
800	738	Anticipation	Loss > Baseline	0.0479996	0.137353
800	739	Anticipation	Win > Loss	0.0167492	0
800	739	Anticipation	Win > Baseline	0.0811767	0.014032
800	739	Anticipation	Loss > Baseline	0.118974	0.126083
800	740	Anticipation	Win > Loss	0	0
800	740	Anticipation	Win > Baseline	0.00141689	0.0939305
800	740	Anticipation	Loss > Baseline	0	0.216766
800	741	Anticipation	Win > Loss	0.0731879	0.144527
800	741	Anticipation	Win > Baseline	0.197483	0.230192
800	741	Anticipation	Loss > Baseline	0.226495	0.220014
800	742	Anticipation	Win > Loss	0	0
800	742	Anticipation	Win > Baseline	0.0399355	0
800	742	Anticipation	Loss > Baseline	0.00904719	0.0606735
800	743	Anticipation	Win > Loss	0	0.0753172
800	743	Anticipation	Win > Baseline	0.123285	0.252282
800	743	Anticipation	Loss > Baseline	0.0817144	0.33647
800	744	Anticipation	Win > Loss	0	0.0492474
800	744	Anticipation	Win > Baseline	0	0
800	744	Anticipation	Loss > Baseline	0.00183527	0.119063
800	745	Anticipation	Win > Loss	0	0
800	745	Anticipation	Win > Baseline	0.140387	0.178588
800	745	Anticipation	Loss > Baseline	0.205585	0.213923
800	746	Anticipation	Win > Loss	0	0
800	746	Anticipation	Win > Baseline	0.125616	0.0902714
800	746	Anticipation	Loss > Baseline	0.0576472	0.0462973
800	747	Anticipation	Win > Loss	0.0283397	0.124628
800	747	Anticipation	Win > Baseline	0.216409	0.277181
800	747	Anticipation	Loss > Baseline	0.172883	0.213234
800	748	Anticipation	Win > Loss	2.91695e-15	0
800	748	Anticipation	Win > Baseline	0.255839	0.251854
800	748	Anticipation	Loss > Baseline	0.278191	0.219183
800	749	Anticipation	Win > Loss	0.00649655	0
800	749	Anticipation	Win > Baseline	0.249727	0.219076
800	749	Anticipation	Loss > Baseline	0.19957	0.248735
800	750	Anticipation	Win > Loss	0.0241508	0.122868
800	750	Anticipation	Win > Baseline	0.0984285	0.151634
800	750	Anticipation	Loss > Baseline	0.176465	0.270371
800	751	Anticipation	Win > Loss	0.0261754	0.0433758
800	751	Anticipation	Win > Baseline	0.202979	0.205629
800	751	Anticipation	Loss > Baseline	0.252295	0.30332
800	752	Anticipation	Win > Loss	0.0400327	0.0538212
800	752	Anticipation	Win > Baseline	0.145145	0.256288
800	752	Anticipation	Loss > Baseline	0.195119	0.322725
800	753	Anticipation	Win > Loss	0.0676073	0.11278
800	753	Anticipation	Win > Baseline	0.219041	0.320139
800	753	Anticipation	Loss > Baseline	0.247678	0.34558
800	754	Anticipation	Win > Loss	0.0165797	0.168456
800	754	Anticipation	Win > Baseline	0.167394	0.266513
800	754	Anticipation	Loss > Baseline	0.221068	0.374449
800	755	Anticipation	Win > Loss	0.0252118	0.109977
800	755	Anticipation	Win > Baseline	0.17105	0.316486
800	755	Anticipation	Loss > Baseline	0.179603	0.271179
800	756	Anticipation	Win > Loss	0	0
800	756	Anticipation	Win > Baseline	0.0518476	0.0410051
800	756	Anticipation	Loss > Baseline	0.0334096	0.0627613
800	757	Anticipation	Win > Loss	0.0113515	0
800	757	Anticipation	Win > Baseline	0.135272	0.179345
800	757	Anticipation	Loss > Baseline	0.173252	0.13847
800	758	Anticipation	Win > Loss	0.00791552	0.154323
800	758	Anticipation	Win > Baseline	0.0202521	0
800	758	Anticipation	Loss > Baseline	0.120111	0.105754
800	759	Anticipation	Win > Loss	0.0935721	0.108624
800	759	Anticipation	Win > Baseline	0.145457	0.260118
800	759	Anticipation	Loss > Baseline	0.19376	0.233033
800	760	Anticipation	Win > Loss	0.0535129	0.0364066
800	760	Anticipation	Win > Baseline	0.139598	0.188373
800	760	Anticipation	Loss > Baseline	0.182104	0.236254
800	761	Anticipation	Win > Loss	0.0414221	0.0665908
800	761	Anticipation	Win > Baseline	0.0307821	0.0792399
800	761	Anticipation	Loss > Baseline	0.0867386	0.112914
800	762	Anticipation	Win > Loss	0.162069	0.135386
800	762	Anticipation	Win > Baseline	0.13044	0.313925
800	762	Anticipation	Loss > Baseline	0.20696	0.157141
800	763	Anticipation	Win > Loss	0.137083	0.217773
800	763	Anticipation	Win > Baseline	0.113114	0.248513
800	763	Anticipation	Loss > Baseline	0.156137	0.203736
800	764	Anticipation	Win > Loss	0.102187	0.0549385
800	764	Anticipation	Win > Baseline	0.0507962	0.161397
800	764	Anticipation	Loss > Baseline	0.152824	0.314367
800	765	Anticipation	Win > Loss	0.080229	0.0352504
800	765	Anticipation	Win > Baseline	0.0845756	0.0546807
800	765	Anticipation	Loss > Baseline	0.102498	0.154731
800	766	Anticipation	Win > Loss	0.085053	0.24086
800	766	Anticipation	Win > Baseline	0.13261	0.246236
800	766	Anticipation	Loss > Baseline	0.213901	0.257247
800	767	Anticipation	Win > Loss	0.0746842	0.153903
800	767	Anticipation	Win > Baseline	0.103754	0.263699
800	767	Anticipation	Loss > Baseline	0.221346	0.249735
800	768	Anticipation	Win > Loss	0.0918848	0.089261
800	768	Anticipation	Win > Baseline	0.0356	0
800	768	Anticipation	Loss > Baseline	0.0925446	0.0865697
800	769	Anticipation	Win > Loss	0.207817	0.205786
800	769	Anticipation	Win > Baseline	0.141284	0.231261
800	769	Anticipation	Loss > Baseline	0.200866	0.168807
800	770	Anticipation	Win > Loss	0.131655	0.0981687
800	770	Anticipation	Win > Baseline	0.182205	0.314921
800	770	Anticipation	Loss > Baseline	0.149518	0.140877
800	771	Anticipation	Win > Loss	0.200378	0
800	771	Anticipation	Win > Baseline	0.156124	0.16208
800	771	Anticipation	Loss > Baseline	0.0610302	0.12553
800	772	Anticipation	Win > Loss	0.13685	0.226948
800	772	Anticipation	Win > Baseline	0.122387	0.3073
800	772	Anticipation	Loss > Baseline	0.120741	0.28369
800	773	Anticipation	Win > Loss	0.101473	0.145445
800	773	Anticipation	Win > Baseline	0.202434	0.234272
800	773	Anticipation	Loss > Baseline	0.260932	0.248099
800	774	Anticipation	Win > Loss	0.0562619	0.246738
800	774	Anticipation	Win > Baseline	0.0211384	0.108379
800	774	Anticipation	Loss > Baseline	0.124318	0.279156
800	775	Anticipation	Win > Loss	0.106424	0.200436
800	775	Anticipation	Win > Baseline	0.277585	0.302187
800	775	Anticipation	Loss > Baseline	0.284007	0.367456
800	776	Anticipation	Win > Loss	0.162192	0.347639
800	776	Anticipation	Win > Baseline	0.152869	0.320223
800	776	Anticipation	Loss > Baseline	0.250915	0.386308
800	777	Anticipation	Win > Loss	0.0860398	0.203445
800	777	Anticipation	Win > Baseline	0.0993633	0.237023
800	777	Anticipation	Loss > Baseline	0.10088	0.227795
800	778	Anticipation	Win > Loss	0.0155853	0.051331
800	778	Anticipation	Win > Baseline	0.14639	0.29746
800	778	Anticipation	Loss > Baseline	0.185974	0.378373
800	779	Anticipation	Win > Loss	0.119063	0.359135
800	779	Anticipation	Win > Baseline	0.189014	0.281374
800	779	Anticipation	Loss > Baseline	0.239079	0.377897
800	780	Anticipation	Win > Loss	0.0927789	0.16422
800	780	Anticipation	Win > Baseline	0.0849995	0
800	780	Anticipation	Loss > Baseline	0.109523	0.0600606
800	781	Anticipation	Win > Loss	0	0
800	781	Anticipation	Win > Baseline	0.122719	0.0221509
800	781	Anticipation	Loss > Baseline	0.077113	0.0145569
800	782	Anticipation	Win > Loss	0	0.124219
800	782	Anticipation	Win > Baseline	0.1653	0
800	782	Anticipation	Loss > Baseline	0.187494	0.106082
800	783	Anticipation	Win > Loss	0	0
800	783	Anticipation	Win > Baseline	0.176903	0.00227021
800	783	Anticipation	Loss > Baseline	0.151049	0.135537
800	784	Anticipation	Win > Loss	0	0.00870911
800	784	Anticipation	Win > Baseline	0.192794	0.0201768
800	784	Anticipation	Loss > Baseline	0.148535	0.0930698
800	785	Anticipation	Win > Loss	0	0
800	785	Anticipation	Win > Baseline	0.0801016	0.111959
800	785	Anticipation	Loss > Baseline	0.11338	0.231304
800	786	Anticipation	Win > Loss	0.00628918	0
800	786	Anticipation	Win > Baseline	0.229548	0.00233419
800	786	Anticipation	Loss > Baseline	0.154334	0.0875526
800	787	Anticipation	Win > Loss	0	0
800	787	Anticipation	Win > Baseline	0.142568	0
800	787	Anticipation	Loss > Baseline	0.137257	0.210776
800	788	Anticipation	Win > Loss	0	0
800	788	Anticipation	Win > Baseline	0.126185	0.183279
800	788	Anticipation	Loss > Baseline	0.119668	0.176678
800	789	Anticipation	Win > Loss	0	0
800	789	Anticipation	Win > Baseline	0.0967027	0.147292
800	789	Anticipation	Loss > Baseline	0.0859875	0.166178
800	790	Anticipation	Win > Loss	0.0626502	0.0934098
800	790	Anticipation	Win > Baseline	0.193017	0.0434509
800	790	Anticipation	Loss > Baseline	0.193411	0.150378
800	791	Anticipation	Win > Loss	0	0.0300794
800	791	Anticipation	Win > Baseline	0.126415	0.168291
800	791	Anticipation	Loss > Baseline	0.0554752	0.143
800	792	Anticipation	Win > Loss	0	0.0317935
800	792	Anticipation	Win > Baseline	0.166038	0.112119
800	792	Anticipation	Loss > Baseline	0.139817	0.223858
800	793	Anticipation	Win > Loss	0.0130306	0.0970977
800	793	Anticipation	Win > Baseline	0.125341	0.0456463
800	793	Anticipation	Loss > Baseline	0.124575	0.0594715
800	794	Anticipation	Win > Loss	0	0
800	794	Anticipation	Win > Baseline	0.117055	0.0796712
800	794	Anticipation	Loss > Baseline	0.123854	0.155297
800	795	Anticipation	Win > Loss	0.0363083	0.170311
800	795	Anticipation	Win > Baseline	0.0526523	0.0612023
800	795	Anticipation	Loss > Baseline	0.130096	0.0511487
800	796	Anticipation	Win > Loss	0.10831	0.128973
800	796	Anticipation	Win > Baseline	0.150279	0
800	796	Anticipation	Loss > Baseline	0.175265	0.167423
800	797	Anticipation	Win > Loss	0	0.0848432
800	797	Anticipation	Win > Baseline	0.0519927	0
800	797	Anticipation	Loss > Baseline	0.0529793	0.143457
800	798	Anticipation	Win > Loss	0.0673319	0.149699
800	798	Anticipation	Win > Baseline	0.137984	1.34475e-15
800	798	Anticipation	Loss > Baseline	0.16269	0.0953033
800	799	Anticipation	Win > Loss	0.0652216	0.0798104
800	799	Anticipation	Win > Baseline	0.00675914	0
800	799	Anticipation	Loss > Baseline	0.0972866	0
800	800	Anticipation	Win > Loss	0	0.0679451
800	800	Anticipation	Win > Baseline	0.0761812	0
800	800	Anticipation	Loss > Baseline	0.148144	0.191019
1000	1	Anticipation	Win > Loss	0.0489355	0.00391186
1000	1	Anticipation	Win > Baseline	0.153867	0.0977869
1000	1	Anticipation	Loss > Baseline	0.163848	0.181586
1000	2	Anticipation	Win > Loss	0.00378308	0
1000	2	Anticipation	Win > Baseline	0.203564	0.13311
1000	2	Anticipation	Loss > Baseline	0.138986	0.137511
1000	3	Anticipation	Win > Loss	0.00236222	0
1000	3	Anticipation	Win > Baseline	0.131707	0.0503453
1000	3	Anticipation	Loss > Baseline	0.0947962	0.0688924
1000	4	Anticipation	Win > Loss	0.014787	0
1000	4	Anticipation	Win > Baseline	0.120901	0.241203
1000	4	Anticipation	Loss > Baseline	0.100735	0.186396
1000	5	Anticipation	Win > Loss	0.0082926	0
1000	5	Anticipation	Win > Baseline	0.12322	0
1000	5	Anticipation	Loss > Baseline	0.111498	0.0967804
1000	6	Anticipation	Win > Loss	0.0985165	0
1000	6	Anticipation	Win > Baseline	0.155398	0.209707
1000	6	Anticipation	Loss > Baseline	0.149284	0.324095
1000	7	Anticipation	Win > Loss	0.100158	0
1000	7	Anticipation	Win > Baseline	0.212397	0.22418
1000	7	Anticipation	Loss > Baseline	0.118808	0.172516
1000	8	Anticipation	Win > Loss	0.0484463	0
1000	8	Anticipation	Win > Baseline	0.0823718	0.0971911
1000	8	Anticipation	Loss > Baseline	0.0828076	0.0509631
1000	9	Anticipation	Win > Loss	0.0385635	0.0190118
1000	9	Anticipation	Win > Baseline	0.156346	0.18917
1000	9	Anticipation	Loss > Baseline	0.148732	0.315312
1000	10	Anticipation	Win > Loss	0.00337541	0
1000	10	Anticipation	Win > Baseline	0.169513	0.243771
1000	10	Anticipation	Loss > Baseline	0.202197	0.254475
1000	11	Anticipation	Win > Loss	0.0459063	0
1000	11	Anticipation	Win > Baseline	0.0902979	0.0389024
1000	11	Anticipation	Loss > Baseline	0.076302	0.0816398
1000	12	Anticipation	Win > Loss	0.0393633	0
1000	12	Anticipation	Win > Baseline	0.150788	0.189377
1000	12	Anticipation	Loss > Baseline	0.0812541	0.184972
1000	13	Anticipation	Win > Loss	0.0718046	0
1000	13	Anticipation	Win > Baseline	0.112085	0.114117
1000	13	Anticipation	Loss > Baseline	0.116507	0.0841535
1000	14	Anticipation	Win > Loss	0.0411143	0.12883
1000	14	Anticipation	Win > Baseline	0.217314	0.242228
1000	14	Anticipation	Loss > Baseline	0.237198	0.306095
1000	15	Anticipation	Win > Loss	0.0304116	0.114492
1000	15	Anticipation	Win > Baseline	0.181853	0.161727
1000	15	Anticipation	Loss > Baseline	0.163966	0.201922
1000	16	Anticipation	Win > Loss	0.0368335	0
1000	16	Anticipation	Win > Baseline	0.103163	0.145423
1000	16	Anticipation	Loss > Baseline	0.0632746	0.0794629
1000	17	Anticipation	Win > Loss	0	0.0145988
1000	17	Anticipation	Win > Baseline	0.199899	0.221031
1000	17	Anticipation	Loss > Baseline	0.177003	0.154921
1000	18	Anticipation	Win > Loss	0.0786498	0.129036
1000	18	Anticipation	Win > Baseline	0.254277	0.22175
1000	18	Anticipation	Loss > Baseline	0.210597	0.288933
1000	19	Anticipation	Win > Loss	0.0272336	0
1000	19	Anticipation	Win > Baseline	0.104156	0.119521
1000	19	Anticipation	Loss > Baseline	0.104932	0.114413
1000	20	Anticipation	Win > Loss	0.0322528	0.0658386
1000	20	Anticipation	Win > Baseline	0.0953492	0.101217
1000	20	Anticipation	Loss > Baseline	0.0849119	0.147222
1000	21	Anticipation	Win > Loss	0.0587347	0
1000	21	Anticipation	Win > Baseline	0.0992901	0.108794
1000	21	Anticipation	Loss > Baseline	0.00635103	0.0549283
1000	22	Anticipation	Win > Loss	0.0140375	0
1000	22	Anticipation	Win > Baseline	0.0973527	0.100943
1000	22	Anticipation	Loss > Baseline	0.0867702	0.0857442
1000	23	Anticipation	Win > Loss	0.0116317	0
1000	23	Anticipation	Win > Baseline	0.151889	0.211935
1000	23	Anticipation	Loss > Baseline	0.109339	0.142494
1000	24	Anticipation	Win > Loss	0.100358	0.0815833
1000	24	Anticipation	Win > Baseline	0.250346	0.181418
1000	24	Anticipation	Loss > Baseline	0.204438	0.280953
1000	25	Anticipation	Win > Loss	0.0100258	0
1000	25	Anticipation	Win > Baseline	0.14076	0.0867424
1000	25	Anticipation	Loss > Baseline	0.103037	0.0925797
1000	26	Anticipation	Win > Loss	0.0292401	0.00904039
1000	26	Anticipation	Win > Baseline	0.174111	0.125386
1000	26	Anticipation	Loss > Baseline	0.119465	0.167404
1000	27	Anticipation	Win > Loss	0.0785269	0.127341
1000	27	Anticipation	Win > Baseline	0.144309	0.217794
1000	27	Anticipation	Loss > Baseline	0.161865	0.235373
1000	28	Anticipation	Win > Loss	0.185042	0.157913
1000	28	Anticipation	Win > Baseline	0.277201	0.130263
1000	28	Anticipation	Loss > Baseline	0.284472	0.296443
1000	29	Anticipation	Win > Loss	0.0101096	0.0297217
1000	29	Anticipation	Win > Baseline	0.124428	0.189302
1000	29	Anticipation	Loss > Baseline	0.0366913	0.121149
1000	30	Anticipation	Win > Loss	0.14633	0.148796
1000	30	Anticipation	Win > Baseline	0.218143	0.120748
1000	30	Anticipation	Loss > Baseline	0.260924	0.14182
1000	31	Anticipation	Win > Loss	0.00796351	0.115024
1000	31	Anticipation	Win > Baseline	0.0634729	0.0867766
1000	31	Anticipation	Loss > Baseline	0.0749973	0.156733
1000	32	Anticipation	Win > Loss	0.0321516	0
1000	32	Anticipation	Win > Baseline	0.103667	0.044555
1000	32	Anticipation	Loss > Baseline	0.114048	0.186989
1000	33	Anticipation	Win > Loss	0.110187	0
1000	33	Anticipation	Win > Baseline	0.328688	0.232699
1000	33	Anticipation	Loss > Baseline	0.260765	0.329699
1000	34	Anticipation	Win > Loss	0.0546609	0.065042
1000	34	Anticipation	Win > Baseline	0.179322	0.180171
1000	34	Anticipation	Loss > Baseline	0.174609	0.216737
1000	35	Anticipation	Win > Loss	0.00608106	0
1000	35	Anticipation	Win > Baseline	0.136581	0.2191
1000	35	Anticipation	Loss > Baseline	0.152663	0.236215
1000	36	Anticipation	Win > Loss	0.0167805	0
1000	36	Anticipation	Win > Baseline	0.0635425	0.00887633
1000	36	Anticipation	Loss > Baseline	0.0101662	0
1000	37	Anticipation	Win > Loss	0.0270784	0
1000	37	Anticipation	Win > Baseline	0.11557	0.057386
1000	37	Anticipation	Loss > Baseline	0.0883302	0.0820621
1000	38	Anticipation	Win > Loss	0.0371993	0.104618
1000	38	Anticipation	Win > Baseline	0.0629167	0.0624801
1000	38	Anticipation	Loss > Baseline	0.070154	0.174182
1000	39	Anticipation	Win > Loss	0.0571299	0.0652178
1000	39	Anticipation	Win > Baseline	0.176919	0.230215
1000	39	Anticipation	Loss > Baseline	0.206231	0.175926
1000	40	Anticipation	Win > Loss	0.0881649	0
1000	40	Anticipation	Win > Baseline	0.240689	0.350896
1000	40	Anticipation	Loss > Baseline	0.203426	0.208528
1000	41	Anticipation	Win > Loss	0.0261118	0
1000	41	Anticipation	Win > Baseline	0.0468444	0
1000	41	Anticipation	Loss > Baseline	0.131975	0.19836
1000	42	Anticipation	Win > Loss	0.0318583	0
1000	42	Anticipation	Win > Baseline	0.136633	0.192291
1000	42	Anticipation	Loss > Baseline	0.0989791	0.125898
1000	43	Anticipation	Win > Loss	0.0117961	0.00741781
1000	43	Anticipation	Win > Baseline	0.124797	0.216668
1000	43	Anticipation	Loss > Baseline	0.140778	0.16714
1000	44	Anticipation	Win > Loss	0.0371518	0.00572628
1000	44	Anticipation	Win > Baseline	0.294494	0.186833
1000	44	Anticipation	Loss > Baseline	0.178666	0.0996988
1000	45	Anticipation	Win > Loss	0.045961	0
1000	45	Anticipation	Win > Baseline	0.0877728	0.113015
1000	45	Anticipation	Loss > Baseline	0.102842	0.19679
1000	46	Anticipation	Win > Loss	0.00386241	0
1000	46	Anticipation	Win > Baseline	0.0748094	0
1000	46	Anticipation	Loss > Baseline	0.107015	0.155669
1000	47	Anticipation	Win > Loss	0	0
1000	47	Anticipation	Win > Baseline	0.104527	0.0298522
1000	47	Anticipation	Loss > Baseline	0.12674	0.127448
1000	48	Anticipation	Win > Loss	0.0697893	0.0764851
1000	48	Anticipation	Win > Baseline	0.0431712	0
1000	48	Anticipation	Loss > Baseline	0.0630267	0.123146
1000	49	Anticipation	Win > Loss	0	0
1000	49	Anticipation	Win > Baseline	0.252314	0.31588
1000	49	Anticipation	Loss > Baseline	0.174343	0.170981
1000	50	Anticipation	Win > Loss	0.0541533	0.091712
1000	50	Anticipation	Win > Baseline	0.0286861	0.0700294
1000	50	Anticipation	Loss > Baseline	0.0947914	0.211559
1000	51	Anticipation	Win > Loss	0.00730242	0
1000	51	Anticipation	Win > Baseline	0.1357	0.103377
1000	51	Anticipation	Loss > Baseline	0.165914	0.162815
1000	52	Anticipation	Win > Loss	0.0498851	0
1000	52	Anticipation	Win > Baseline	0.176073	0.244196
1000	52	Anticipation	Loss > Baseline	0.160821	0.131719
1000	53	Anticipation	Win > Loss	0	0
1000	53	Anticipation	Win > Baseline	0.17863	0.267571
1000	53	Anticipation	Loss > Baseline	0.171218	0.216898
1000	54	Anticipation	Win > Loss	0.0149426	0
1000	54	Anticipation	Win > Baseline	0.163891	0.147227
1000	54	Anticipation	Loss > Baseline	0.1271	0.135237
1000	55	Anticipation	Win > Loss	0.0350497	0
1000	55	Anticipation	Win > Baseline	0.0382611	0.0956878
1000	55	Anticipation	Loss > Baseline	0.0902098	0.151288
1000	56	Anticipation	Win > Loss	0	0
1000	56	Anticipation	Win > Baseline	0.0324636	0
1000	56	Anticipation	Loss > Baseline	0.070305	0.0880816
1000	57	Anticipation	Win > Loss	0	0
1000	57	Anticipation	Win > Baseline	0.032408	0
1000	57	Anticipation	Loss > Baseline	0.0663463	0.0755679
1000	58	Anticipation	Win > Loss	0.00392234	0
1000	58	Anticipation	Win > Baseline	0.165302	0.194002
1000	58	Anticipation	Loss > Baseline	0.0983614	0.0523802
1000	59	Anticipation	Win > Loss	0	0
1000	59	Anticipation	Win > Baseline	0.0802316	0
1000	59	Anticipation	Loss > Baseline	0.109134	0.0874675
1000	60	Anticipation	Win > Loss	0	0
1000	60	Anticipation	Win > Baseline	0.0896135	0.0282201
1000	60	Anticipation	Loss > Baseline	0.108218	0.0887884
1000	61	Anticipation	Win > Loss	0	0
1000	61	Anticipation	Win > Baseline	0.117139	0
1000	61	Anticipation	Loss > Baseline	0.137789	0.113641
1000	62	Anticipation	Win > Loss	0.0453475	0
1000	62	Anticipation	Win > Baseline	0.0795935	0.225877
1000	62	Anticipation	Loss > Baseline	0.0799925	0.179245
1000	63	Anticipation	Win > Loss	0	0
1000	63	Anticipation	Win > Baseline	0.121288	0.0362843
1000	63	Anticipation	Loss > Baseline	0.101879	0.0613878
1000	64	Anticipation	Win > Loss	0.0131712	0
1000	64	Anticipation	Win > Baseline	0.136828	0.0991796
1000	64	Anticipation	Loss > Baseline	0.133421	0.031481
1000	65	Anticipation	Win > Loss	0	0
1000	65	Anticipation	Win > Baseline	0.136323	0.168596
1000	65	Anticipation	Loss > Baseline	0.0918344	0.157374
1000	66	Anticipation	Win > Loss	0.0177534	0
1000	66	Anticipation	Win > Baseline	0.0416582	0
1000	66	Anticipation	Loss > Baseline	0.0720231	0.0708214
1000	67	Anticipation	Win > Loss	0	0
1000	67	Anticipation	Win > Baseline	0.0808404	0.000962825
1000	67	Anticipation	Loss > Baseline	0.118538	0.117396
1000	68	Anticipation	Win > Loss	0.109688	0
1000	68	Anticipation	Win > Baseline	0.129812	0.176071
1000	68	Anticipation	Loss > Baseline	0.0992089	0.176273
1000	69	Anticipation	Win > Loss	0.0525295	0
1000	69	Anticipation	Win > Baseline	0.0642896	0
1000	69	Anticipation	Loss > Baseline	0.100076	0.11014
1000	70	Anticipation	Win > Loss	0.0403861	0
1000	70	Anticipation	Win > Baseline	0.0999606	0.0715403
1000	70	Anticipation	Loss > Baseline	0.113207	0.112661
1000	71	Anticipation	Win > Loss	0.009285	0
1000	71	Anticipation	Win > Baseline	0.0455545	0.00218001
1000	71	Anticipation	Loss > Baseline	0.111487	0.222192
1000	72	Anticipation	Win > Loss	0	0
1000	72	Anticipation	Win > Baseline	0.087878	0
1000	72	Anticipation	Loss > Baseline	0.106847	0.0434859
1000	73	Anticipation	Win > Loss	0.0427063	0.0236272
1000	73	Anticipation	Win > Baseline	0.16518	0.15902
1000	73	Anticipation	Loss > Baseline	0.153611	0.274457
1000	74	Anticipation	Win > Loss	0	0.0547141
1000	74	Anticipation	Win > Baseline	0.366105	0
1000	74	Anticipation	Loss > Baseline	0.301799	0.0115701
1000	75	Anticipation	Win > Loss	0.0553581	0
1000	75	Anticipation	Win > Baseline	0.0444641	0.0114235
1000	75	Anticipation	Loss > Baseline	0.107827	0.1421
1000	76	Anticipation	Win > Loss	0.0799566	0.0213166
1000	76	Anticipation	Win > Baseline	0.196972	0.168554
1000	76	Anticipation	Loss > Baseline	0.151575	0.236513
1000	77	Anticipation	Win > Loss	0.0427806	0
1000	77	Anticipation	Win > Baseline	0.140474	0.00940256
1000	77	Anticipation	Loss > Baseline	0.12208	0.127782
1000	78	Anticipation	Win > Loss	0.0275895	0.0385403
1000	78	Anticipation	Win > Baseline	0.0913439	0.0257551
1000	78	Anticipation	Loss > Baseline	0.071886	0.202073
1000	79	Anticipation	Win > Loss	0.0375053	0
1000	79	Anticipation	Win > Baseline	0.18845	0.154549
1000	79	Anticipation	Loss > Baseline	0.121089	0.303596
1000	80	Anticipation	Win > Loss	0.0529887	0
1000	80	Anticipation	Win > Baseline	0.160519	0.144152
1000	80	Anticipation	Loss > Baseline	0.0902611	0.277935
1000	81	Anticipation	Win > Loss	0	0
1000	81	Anticipation	Win > Baseline	0.191963	0.183793
1000	81	Anticipation	Loss > Baseline	0.156887	0.238674
1000	82	Anticipation	Win > Loss	0.0645221	0.0550589
1000	82	Anticipation	Win > Baseline	0.0813427	0.0145274
1000	82	Anticipation	Loss > Baseline	0.112911	0.121515
1000	83	Anticipation	Win > Loss	0.0611612	0.040485
1000	83	Anticipation	Win > Baseline	0.182285	0
1000	83	Anticipation	Loss > Baseline	0.17518	0.000300052
1000	84	Anticipation	Win > Loss	0.114188	0.0557643
1000	84	Anticipation	Win > Baseline	0.289425	0.16484
1000	84	Anticipation	Loss > Baseline	0.203991	0.191898
1000	85	Anticipation	Win > Loss	0.0489339	0
1000	85	Anticipation	Win > Baseline	0.284891	0.262766
1000	85	Anticipation	Loss > Baseline	0.246475	0.291979
1000	86	Anticipation	Win > Loss	0.118832	0.120223
1000	86	Anticipation	Win > Baseline	0.269641	0
1000	86	Anticipation	Loss > Baseline	0.282342	0.155855
1000	87	Anticipation	Win > Loss	0.10465	0.141023
1000	87	Anticipation	Win > Baseline	0.0913329	0
1000	87	Anticipation	Loss > Baseline	0.130456	0.0824945
1000	88	Anticipation	Win > Loss	0.0154658	0.0868305
1000	88	Anticipation	Win > Baseline	0.141231	1.26673e-15
1000	88	Anticipation	Loss > Baseline	0.117649	0.109946
1000	89	Anticipation	Win > Loss	0.0790937	0.0660639
1000	89	Anticipation	Win > Baseline	0.275516	0.0708846
1000	89	Anticipation	Loss > Baseline	0.253815	0.215994
1000	90	Anticipation	Win > Loss	0.0134813	0
1000	90	Anticipation	Win > Baseline	0.257878	0.144117
1000	90	Anticipation	Loss > Baseline	0.226539	0.193901
1000	91	Anticipation	Win > Loss	0.0743464	0.0928884
1000	91	Anticipation	Win > Baseline	0.132349	0.00365914
1000	91	Anticipation	Loss > Baseline	0.110706	0.0112704
1000	92	Anticipation	Win > Loss	0.0667414	0.040817
1000	92	Anticipation	Win > Baseline	0.0485586	0
1000	92	Anticipation	Loss > Baseline	0.0396603	0.00782804
1000	93	Anticipation	Win > Loss	0.0125158	0.0370209
1000	93	Anticipation	Win > Baseline	0.0761593	0.0124429
1000	93	Anticipation	Loss > Baseline	0.0509981	0.0223978
1000	94	Anticipation	Win > Loss	0.00277011	0.0359464
1000	94	Anticipation	Win > Baseline	0.163027	0
1000	94	Anticipation	Loss > Baseline	0.111708	0.0928609
1000	95	Anticipation	Win > Loss	0.0699509	0.105588
1000	95	Anticipation	Win > Baseline	0.108785	0.0601872
1000	95	Anticipation	Loss > Baseline	0.0591393	0
1000	96	Anticipation	Win > Loss	0	0.0442725
1000	96	Anticipation	Win > Baseline	0.0857793	0.0251966
1000	96	Anticipation	Loss > Baseline	0.0560543	0.176917
1000	97	Anticipation	Win > Loss	0	0
1000	97	Anticipation	Win > Baseline	0.0813505	0.128847
1000	97	Anticipation	Loss > Baseline	0.0443463	0.0803803
1000	98	Anticipation	Win > Loss	0.0186708	0
1000	98	Anticipation	Win > Baseline	0.075868	0.136311
1000	98	Anticipation	Loss > Baseline	0.0557552	0.100952
1000	99	Anticipation	Win > Loss	0.0236386	0.0683314
1000	99	Anticipation	Win > Baseline	0.112179	0
1000	99	Anticipation	Loss > Baseline	0.114918	0
1000	100	Anticipation	Win > Loss	0	0
1000	100	Anticipation	Win > Baseline	0.130799	0
1000	100	Anticipation	Loss > Baseline	0.141134	0.0288766
1000	101	Anticipation	Win > Loss	0.0549892	0.0035912
1000	101	Anticipation	Win > Baseline	0.216436	0.00522911
1000	101	Anticipation	Loss > Baseline	0.220753	0
1000	102	Anticipation	Win > Loss	0.101074	0.185705
1000	102	Anticipation	Win > Baseline	0.346536	0.299755
1000	102	Anticipation	Loss > Baseline	0.257118	0.293533
1000	103	Anticipation	Win > Loss	0.11055	0.0593754
1000	103	Anticipation	Win > Baseline	0.180076	0.0400013
1000	103	Anticipation	Loss > Baseline	0.233568	0.178583
1000	104	Anticipation	Win > Loss	0.0499032	0
1000	104	Anticipation	Win > Baseline	0.179397	0.0032574
1000	104	Anticipation	Loss > Baseline	0.255932	0.1999
1000	105	Anticipation	Win > Loss	0.0132206	0
1000	105	Anticipation	Win > Baseline	0.111923	0.0417241
1000	105	Anticipation	Loss > Baseline	0.0736196	0.0341471
1000	106	Anticipation	Win > Loss	0.0178568	0.0413515
1000	106	Anticipation	Win > Baseline	0.00183199	0
1000	106	Anticipation	Loss > Baseline	0.0593909	0.00767541
1000	107	Anticipation	Win > Loss	0.0807862	0.0687134
1000	107	Anticipation	Win > Baseline	0.338026	0.316287
1000	107	Anticipation	Loss > Baseline	0.198419	0.292755
1000	108	Anticipation	Win > Loss	0.131185	0.121612
1000	108	Anticipation	Win > Baseline	0.194281	0.0967102
1000	108	Anticipation	Loss > Baseline	0.197828	0.194651
1000	109	Anticipation	Win > Loss	0.068501	0.0043317
1000	109	Anticipation	Win > Baseline	0.165535	0.110264
1000	109	Anticipation	Loss > Baseline	0.0940914	0.117406
1000	110	Anticipation	Win > Loss	0.063241	0
1000	110	Anticipation	Win > Baseline	0.323684	0.191811
1000	110	Anticipation	Loss > Baseline	0.127202	0.129876
1000	111	Anticipation	Win > Loss	0.0940469	0.0578026
1000	111	Anticipation	Win > Baseline	0.145115	0.114837
1000	111	Anticipation	Loss > Baseline	0.115256	0.0618941
1000	112	Anticipation	Win > Loss	0.0497046	0
1000	112	Anticipation	Win > Baseline	0.213522	0.155888
1000	112	Anticipation	Loss > Baseline	0.172795	0.229025
1000	113	Anticipation	Win > Loss	0.140483	0.163143
1000	113	Anticipation	Win > Baseline	0.334698	0.25637
1000	113	Anticipation	Loss > Baseline	0.314626	0.221029
1000	114	Anticipation	Win > Loss	0.064403	0.0764758
1000	114	Anticipation	Win > Baseline	0.121505	0.0341566
1000	114	Anticipation	Loss > Baseline	0.0085652	0.0365199
1000	115	Anticipation	Win > Loss	0.102448	0.0723957
1000	115	Anticipation	Win > Baseline	0.175338	0.226337
1000	115	Anticipation	Loss > Baseline	0.128437	0.243698
1000	116	Anticipation	Win > Loss	0.175795	0.12541
1000	116	Anticipation	Win > Baseline	0.227336	0.100956
1000	116	Anticipation	Loss > Baseline	0.183874	0.0693255
1000	117	Anticipation	Win > Loss	0.107767	0.141474
1000	117	Anticipation	Win > Baseline	0.128067	0
1000	117	Anticipation	Loss > Baseline	0.0420148	0.158721
1000	118	Anticipation	Win > Loss	0.0270497	0.0894744
1000	118	Anticipation	Win > Baseline	0.193593	0
1000	118	Anticipation	Loss > Baseline	0.151713	0.181044
1000	119	Anticipation	Win > Loss	0.120753	0.105043
1000	119	Anticipation	Win > Baseline	0.0854873	0
1000	119	Anticipation	Loss > Baseline	0.0420557	0.097334
1000	120	Anticipation	Win > Loss	0.0597998	0.166928
1000	120	Anticipation	Win > Baseline	0.171025	0.0141429
1000	120	Anticipation	Loss > Baseline	0.117387	0.0859326
1000	121	Anticipation	Win > Loss	0.0108891	0.0514167
1000	121	Anticipation	Win > Baseline	0.185789	0.0459486
1000	121	Anticipation	Loss > Baseline	0.0816393	0.0558454
1000	122	Anticipation	Win > Loss	0.0775636	0.180905
1000	122	Anticipation	Win > Baseline	0.100049	0.0854593
1000	122	Anticipation	Loss > Baseline	0.0153177	0.182544
1000	123	Anticipation	Win > Loss	0.0691315	0.191185
1000	123	Anticipation	Win > Baseline	0.112035	0
1000	123	Anticipation	Loss > Baseline	0.151935	0.0520996
1000	124	Anticipation	Win > Loss	0.0831259	0.0802306
1000	124	Anticipation	Win > Baseline	0.126893	0.0395949
1000	124	Anticipation	Loss > Baseline	0.101888	0.0510501
1000	125	Anticipation	Win > Loss	0.0488563	0.260373
1000	125	Anticipation	Win > Baseline	0.122866	0.0780373
1000	125	Anticipation	Loss > Baseline	0.0555706	0.0353624
1000	126	Anticipation	Win > Loss	0.0760036	0.165013
1000	126	Anticipation	Win > Baseline	0.122877	0.135191
1000	126	Anticipation	Loss > Baseline	0.146852	0.248206
1000	127	Anticipation	Win > Loss	0.0517566	0.116499
1000	127	Anticipation	Win > Baseline	0.282179	0.211875
1000	127	Anticipation	Loss > Baseline	0.192834	0.124575
1000	128	Anticipation	Win > Loss	0.0913596	0.108564
1000	128	Anticipation	Win > Baseline	0.224457	0.156551
1000	128	Anticipation	Loss > Baseline	0.31327	0.195855
1000	129	Anticipation	Win > Loss	0.035436	0
1000	129	Anticipation	Win > Baseline	0.0855964	0
1000	129	Anticipation	Loss > Baseline	0.0917103	0.123173
1000	130	Anticipation	Win > Loss	0.0392452	0.090368
1000	130	Anticipation	Win > Baseline	0.177657	0.00113868
1000	130	Anticipation	Loss > Baseline	0.10114	0.00797557
1000	131	Anticipation	Win > Loss	0.0225181	0.0724835
1000	131	Anticipation	Win > Baseline	0.150328	0
1000	131	Anticipation	Loss > Baseline	0.0886313	0.101378
1000	132	Anticipation	Win > Loss	0.0687156	0.156825
1000	132	Anticipation	Win > Baseline	0.0788287	0.0957272
1000	132	Anticipation	Loss > Baseline	0.149514	0.123985
1000	133	Anticipation	Win > Loss	0.0642017	0.101876
1000	133	Anticipation	Win > Baseline	0.17735	0.087303
1000	133	Anticipation	Loss > Baseline	0.167317	0.131849
1000	134	Anticipation	Win > Loss	0.00548397	0
1000	134	Anticipation	Win > Baseline	0.182134	0.0725481
1000	134	Anticipation	Loss > Baseline	0.156269	0
1000	135	Anticipation	Win > Loss	0.145923	0.213335
1000	135	Anticipation	Win > Baseline	0.0768998	0
1000	135	Anticipation	Loss > Baseline	0.146396	0.0520354
1000	136	Anticipation	Win > Loss	0.0800993	0.0991727
1000	136	Anticipation	Win > Baseline	0.136216	0.0937827
1000	136	Anticipation	Loss > Baseline	0.194519	0.123796
1000	137	Anticipation	Win > Loss	0.0898923	0.140889
1000	137	Anticipation	Win > Baseline	0.246442	0.0749394
1000	137	Anticipation	Loss > Baseline	0.220705	0.186567
1000	138	Anticipation	Win > Loss	0.0478378	0.0326472
1000	138	Anticipation	Win > Baseline	0.149773	0.13033
1000	138	Anticipation	Loss > Baseline	0.151481	0.263008
1000	139	Anticipation	Win > Loss	0.0950496	0.127374
1000	139	Anticipation	Win > Baseline	0.0617731	0.0685924
1000	139	Anticipation	Loss > Baseline	0.0754007	0.142875
1000	140	Anticipation	Win > Loss	0.0664913	0.0919458
1000	140	Anticipation	Win > Baseline	0.0657311	0
1000	140	Anticipation	Loss > Baseline	0.0430692	0
1000	141	Anticipation	Win > Loss	0.0958106	0.107211
1000	141	Anticipation	Win > Baseline	0.191731	0.0791509
1000	141	Anticipation	Loss > Baseline	0.216324	8.6106e-16
1000	142	Anticipation	Win > Loss	0.0982109	0.143697
1000	142	Anticipation	Win > Baseline	0.115135	0.0887148
1000	142	Anticipation	Loss > Baseline	0.163465	0.110796
1000	143	Anticipation	Win > Loss	0.0765576	0.126234
1000	143	Anticipation	Win > Baseline	0	0
1000	143	Anticipation	Loss > Baseline	0.0938173	0.0255975
1000	144	Anticipation	Win > Loss	0.0310917	0.117582
1000	144	Anticipation	Win > Baseline	0.142858	0
1000	144	Anticipation	Loss > Baseline	0.0893	0.0527669
1000	145	Anticipation	Win > Loss	0.00785684	0
1000	145	Anticipation	Win > Baseline	0.203169	0.066604
1000	145	Anticipation	Loss > Baseline	0.16773	0.277057
1000	146	Anticipation	Win > Loss	0.0717186	0.259834
1000	146	Anticipation	Win > Baseline	0.16557	0.0687092
1000	146	Anticipation	Loss > Baseline	0.158288	0.0873424
1000	147	Anticipation	Win > Loss	0.0981268	0.0469968
1000	147	Anticipation	Win > Baseline	0.0802592	0.0511671
1000	147	Anticipation	Loss > Baseline	0.146071	0.072999
1000	148	Anticipation	Win > Loss	0.127975	0.0719609
1000	148	Anticipation	Win > Baseline	0.156625	0.0412123
1000	148	Anticipation	Loss > Baseline	0.205204	0.134135
1000	149	Anticipation	Win > Loss	0.093814	0.118902
1000	149	Anticipation	Win > Baseline	0.0420788	0.066436
1000	149	Anticipation	Loss > Baseline	0.0887549	0.0888169
1000	150	Anticipation	Win > Loss	0.110333	0.0434543
1000	150	Anticipation	Win > Baseline	0.0263226	0
1000	150	Anticipation	Loss > Baseline	0.0929122	0
1000	151	Anticipation	Win > Loss	0.0304953	0.0939719
1000	151	Anticipation	Win > Baseline	0.0474112	0
1000	151	Anticipation	Loss > Baseline	0.0720446	0
1000	152	Anticipation	Win > Loss	0.0226262	0.101071
1000	152	Anticipation	Win > Baseline	0.295712	0
1000	152	Anticipation	Loss > Baseline	0.256491	0.0749985
1000	153	Anticipation	Win > Loss	0.128111	0.0505041
1000	153	Anticipation	Win > Baseline	0.162671	0.190083
1000	153	Anticipation	Loss > Baseline	0.242012	0.121498
1000	154	Anticipation	Win > Loss	0.058043	0.0988784
1000	154	Anticipation	Win > Baseline	0.137874	0.143376
1000	154	Anticipation	Loss > Baseline	0.139905	0.12893
1000	155	Anticipation	Win > Loss	0.128511	0.134442
1000	155	Anticipation	Win > Baseline	0.0630252	0.00470929
1000	155	Anticipation	Loss > Baseline	0.127264	0.0536541
1000	156	Anticipation	Win > Loss	0.0239211	0.0962967
1000	156	Anticipation	Win > Baseline	0.152331	0
1000	156	Anticipation	Loss > Baseline	0.126683	0
1000	157	Anticipation	Win > Loss	0.0198522	0
1000	157	Anticipation	Win > Baseline	0	0
1000	157	Anticipation	Loss > Baseline	0.0358118	0.00178978
1000	158	Anticipation	Win > Loss	0.16151	0.178958
1000	158	Anticipation	Win > Baseline	0.191722	0.0641019
1000	158	Anticipation	Loss > Baseline	0.259824	0.188131
1000	159	Anticipation	Win > Loss	0.0820273	0.146601
1000	159	Anticipation	Win > Baseline	0	0.0234991
1000	159	Anticipation	Loss > Baseline	0.0242621	0
1000	160	Anticipation	Win > Loss	0	0
1000	160	Anticipation	Win > Baseline	0.122414	0.0850022
1000	160	Anticipation	Loss > Baseline	0.129279	0.0231534
1000	161	Anticipation	Win > Loss	0.139069	0.147737
1000	161	Anticipation	Win > Baseline	0.113202	0
1000	161	Anticipation	Loss > Baseline	0.169838	0.049673
1000	162	Anticipation	Win > Loss	0.0441916	0.0224167
1000	162	Anticipation	Win > Baseline	0.0387563	0.0123275
1000	162	Anticipation	Loss > Baseline	0.0419658	0
1000	163	Anticipation	Win > Loss	0.0622599	0.136915
1000	163	Anticipation	Win > Baseline	0.191499	0.0038094
1000	163	Anticipation	Loss > Baseline	0.155843	0
1000	164	Anticipation	Win > Loss	0	0
1000	164	Anticipation	Win > Baseline	0.210821	0.132184
1000	164	Anticipation	Loss > Baseline	0.210179	0.115365
1000	165	Anticipation	Win > Loss	0.0909812	0.0791458
1000	165	Anticipation	Win > Baseline	0.0363894	0
1000	165	Anticipation	Loss > Baseline	0.120985	0
1000	166	Anticipation	Win > Loss	0.103234	0.205429
1000	166	Anticipation	Win > Baseline	0.254188	0.0601715
1000	166	Anticipation	Loss > Baseline	0.251238	0.044996
1000	167	Anticipation	Win > Loss	0.0752474	0.161833
1000	167	Anticipation	Win > Baseline	0.204218	0.0580734
1000	167	Anticipation	Loss > Baseline	0.23885	0.210291
1000	168	Anticipation	Win > Loss	0.0407578	0.112865
1000	168	Anticipation	Win > Baseline	0.0862768	0.0934293
1000	168	Anticipation	Loss > Baseline	0.0617759	0.094628
1000	169	Anticipation	Win > Loss	0.0371787	0.0292725
1000	169	Anticipation	Win > Baseline	0.0355796	0.125314
1000	169	Anticipation	Loss > Baseline	0.0182596	0.0157544
1000	170	Anticipation	Win > Loss	0.00447999	0.0835344
1000	170	Anticipation	Win > Baseline	0.0179262	0
1000	170	Anticipation	Loss > Baseline	0	0
1000	171	Anticipation	Win > Loss	0.0345247	0.0848101
1000	171	Anticipation	Win > Baseline	0.226029	0.0572402
1000	171	Anticipation	Loss > Baseline	0.163958	0.0267535
1000	172	Anticipation	Win > Loss	0.0265209	0
1000	172	Anticipation	Win > Baseline	0.128423	0.0731976
1000	172	Anticipation	Loss > Baseline	0.0559287	0
1000	173	Anticipation	Win > Loss	0	0
1000	173	Anticipation	Win > Baseline	0.109463	0.128051
1000	173	Anticipation	Loss > Baseline	0.0380718	0.1312
1000	174	Anticipation	Win > Loss	0	0
1000	174	Anticipation	Win > Baseline	0.140986	0.168994
1000	174	Anticipation	Loss > Baseline	0.143917	0.104466
1000	175	Anticipation	Win > Loss	0	0
1000	175	Anticipation	Win > Baseline	0.133521	0.230739
1000	175	Anticipation	Loss > Baseline	0.0608436	0
1000	176	Anticipation	Win > Loss	0.0401555	0
1000	176	Anticipation	Win > Baseline	0.128324	0.0844035
1000	176	Anticipation	Loss > Baseline	0.159247	0.156963
1000	177	Anticipation	Win > Loss	0.0808498	0
1000	177	Anticipation	Win > Baseline	0.220081	0.178508
1000	177	Anticipation	Loss > Baseline	0.119257	0.0139766
1000	178	Anticipation	Win > Loss	0.0189501	0
1000	178	Anticipation	Win > Baseline	0.228804	0.269578
1000	178	Anticipation	Loss > Baseline	0.166035	0.160216
1000	179	Anticipation	Win > Loss	0.0136977	0
1000	179	Anticipation	Win > Baseline	0.123644	0.0720936
1000	179	Anticipation	Loss > Baseline	0.0368405	0
1000	180	Anticipation	Win > Loss	0.0891557	0.103
1000	180	Anticipation	Win > Baseline	0.15746	0.119586
1000	180	Anticipation	Loss > Baseline	0.14123	0.108244
1000	181	Anticipation	Win > Loss	0.073552	0.147671
1000	181	Anticipation	Win > Baseline	0.10981	0.075282
1000	181	Anticipation	Loss > Baseline	0.152654	0.21063
1000	182	Anticipation	Win > Loss	0.0155955	0.00328551
1000	182	Anticipation	Win > Baseline	0.155424	0
1000	182	Anticipation	Loss > Baseline	0.160554	0.0623202
1000	183	Anticipation	Win > Loss	0	0
1000	183	Anticipation	Win > Baseline	0.140035	0
1000	183	Anticipation	Loss > Baseline	0.101303	0.0840397
1000	184	Anticipation	Win > Loss	0.00959709	0.0516798
1000	184	Anticipation	Win > Baseline	0.0858993	0
1000	184	Anticipation	Loss > Baseline	0.132696	0.143163
1000	185	Anticipation	Win > Loss	0.0483491	0
1000	185	Anticipation	Win > Baseline	0.112337	0
1000	185	Anticipation	Loss > Baseline	0.139349	0.154156
1000	186	Anticipation	Win > Loss	0	0
1000	186	Anticipation	Win > Baseline	0.102794	0
1000	186	Anticipation	Loss > Baseline	0.0670187	0
1000	187	Anticipation	Win > Loss	0.0318073	0
1000	187	Anticipation	Win > Baseline	0.168886	0.0382726
1000	187	Anticipation	Loss > Baseline	0.210501	0.186687
1000	188	Anticipation	Win > Loss	0	0
1000	188	Anticipation	Win > Baseline	0.231091	0.152639
1000	188	Anticipation	Loss > Baseline	0.281026	0.257998
1000	189	Anticipation	Win > Loss	0	0
1000	189	Anticipation	Win > Baseline	0.224598	0.144116
1000	189	Anticipation	Loss > Baseline	0.233226	0.219946
1000	190	Anticipation	Win > Loss	0	0
1000	190	Anticipation	Win > Baseline	0.0635703	0.0155976
1000	190	Anticipation	Loss > Baseline	0.064483	0.0161337
1000	191	Anticipation	Win > Loss	0.0743681	0.145831
1000	191	Anticipation	Win > Baseline	0.218721	0.162637
1000	191	Anticipation	Loss > Baseline	0.195123	0.216296
1000	192	Anticipation	Win > Loss	0	0
1000	192	Anticipation	Win > Baseline	0.0807951	0.113316
1000	192	Anticipation	Loss > Baseline	0.0426119	0.100138
1000	193	Anticipation	Win > Loss	0	0
1000	193	Anticipation	Win > Baseline	0.0982077	0.0935973
1000	193	Anticipation	Loss > Baseline	0.130712	0.113018
1000	194	Anticipation	Win > Loss	0.0243392	0.138716
1000	194	Anticipation	Win > Baseline	0.292659	0.187614
1000	194	Anticipation	Loss > Baseline	0.247542	0.172511
1000	195	Anticipation	Win > Loss	0.0515704	0.152771
1000	195	Anticipation	Win > Baseline	0.168564	0.203812
1000	195	Anticipation	Loss > Baseline	0.159287	0.236156
1000	196	Anticipation	Win > Loss	0.0835415	0.150261
1000	196	Anticipation	Win > Baseline	0.26898	0.201979
1000	196	Anticipation	Loss > Baseline	0.283086	0.243411
1000	197	Anticipation	Win > Loss	0	0.905531
1000	197	Anticipation	Win > Baseline	0.100639	0.909024
1000	197	Anticipation	Loss > Baseline	0	0.753631
1000	198	Anticipation	Win > Loss	0	0
1000	198	Anticipation	Win > Baseline	0.0316548	0
1000	198	Anticipation	Loss > Baseline	0.0502399	0.0326473
1000	199	Anticipation	Win > Loss	0.0478875	0
1000	199	Anticipation	Win > Baseline	0.163111	0.0615794
1000	199	Anticipation	Loss > Baseline	0.197296	0.129297
1000	200	Anticipation	Win > Loss	0.0682273	0
1000	200	Anticipation	Win > Baseline	0.144226	0.0734322
1000	200	Anticipation	Loss > Baseline	0.227088	0.288166
1000	201	Anticipation	Win > Loss	0	0
1000	201	Anticipation	Win > Baseline	0.101555	0.0465882
1000	201	Anticipation	Loss > Baseline	0.119183	0.0611528
1000	202	Anticipation	Win > Loss	0.00543435	0.159844
1000	202	Anticipation	Win > Baseline	0.119114	0.069005
1000	202	Anticipation	Loss > Baseline	0.13193	0.151429
1000	203	Anticipation	Win > Loss	0.0157633	0.0180382
1000	203	Anticipation	Win > Baseline	0.0148615	0
1000	203	Anticipation	Loss > Baseline	0.115822	0.0111051
1000	204	Anticipation	Win > Loss	0.0308326	0
1000	204	Anticipation	Win > Baseline	0.140008	0.0302699
1000	204	Anticipation	Loss > Baseline	0.175953	0.0267011
1000	205	Anticipation	Win > Loss	0.0134676	0
1000	205	Anticipation	Win > Baseline	0	0
1000	205	Anticipation	Loss > Baseline	0.0257594	0
1000	206	Anticipation	Win > Loss	0.0315975	0
1000	206	Anticipation	Win > Baseline	0.175037	0.136468
1000	206	Anticipation	Loss > Baseline	0.139765	0.133714
1000	207	Anticipation	Win > Loss	0.0546309	0.0110993
1000	207	Anticipation	Win > Baseline	0.102862	0.0986943
1000	207	Anticipation	Loss > Baseline	0.122956	0.212142
1000	208	Anticipation	Win > Loss	0.0478252	0.027862
1000	208	Anticipation	Win > Baseline	0.132543	0.14472
1000	208	Anticipation	Loss > Baseline	0.206971	0.229712
1000	209	Anticipation	Win > Loss	0.0105287	0
1000	209	Anticipation	Win > Baseline	0.0322253	0.00939529
1000	209	Anticipation	Loss > Baseline	0.101501	0.0258941
1000	210	Anticipation	Win > Loss	0.0367863	0
1000	210	Anticipation	Win > Baseline	0.0626821	0
1000	210	Anticipation	Loss > Baseline	0.129594	0.0996672
1000	211	Anticipation	Win > Loss	0.0902898	0.0920573
1000	211	Anticipation	Win > Baseline	0.137146	0.0992296
1000	211	Anticipation	Loss > Baseline	0.158337	0.152429
1000	212	Anticipation	Win > Loss	0	0.0190592
1000	212	Anticipation	Win > Baseline	0.13707	0.0334787
1000	212	Anticipation	Loss > Baseline	0.179205	0.0590685
1000	213	Anticipation	Win > Loss	0	0
1000	213	Anticipation	Win > Baseline	0.100527	0.0965686
1000	213	Anticipation	Loss > Baseline	0.13155	0.0676054
1000	214	Anticipation	Win > Loss	0.0202814	0.0260959
1000	214	Anticipation	Win > Baseline	0.243047	0.262901
1000	214	Anticipation	Loss > Baseline	0.290835	0.391259
1000	215	Anticipation	Win > Loss	0.0485644	0.116441
1000	215	Anticipation	Win > Baseline	0.213033	0.13191
1000	215	Anticipation	Loss > Baseline	0.269723	0.265904
1000	216	Anticipation	Win > Loss	0.100887	0
1000	216	Anticipation	Win > Baseline	0	0
1000	216	Anticipation	Loss > Baseline	0.0342075	0
1000	217	Anticipation	Win > Loss	0.0248473	0
1000	217	Anticipation	Win > Baseline	0.0201785	0.0491182
1000	217	Anticipation	Loss > Baseline	0.0782483	0
1000	218	Anticipation	Win > Loss	0.0507226	0.00464174
1000	218	Anticipation	Win > Baseline	0.135245	0.110275
1000	218	Anticipation	Loss > Baseline	0.181124	0.105832
1000	219	Anticipation	Win > Loss	0	0
1000	219	Anticipation	Win > Baseline	0.124292	0.0186652
1000	219	Anticipation	Loss > Baseline	0.0734114	0
1000	220	Anticipation	Win > Loss	0.0461068	0.0607849
1000	220	Anticipation	Win > Baseline	0.117283	0.0948497
1000	220	Anticipation	Loss > Baseline	0.100283	0.0210232
1000	221	Anticipation	Win > Loss	0.000617499	0
1000	221	Anticipation	Win > Baseline	0.0168693	0.0894984
1000	221	Anticipation	Loss > Baseline	0.00188864	0
1000	222	Anticipation	Win > Loss	0.00310948	0.0706739
1000	222	Anticipation	Win > Baseline	0.224579	0.135826
1000	222	Anticipation	Loss > Baseline	0.151017	0
1000	223	Anticipation	Win > Loss	0.0246389	0.00495038
1000	223	Anticipation	Win > Baseline	0.0494284	0
1000	223	Anticipation	Loss > Baseline	0.0417222	0.00833399
1000	224	Anticipation	Win > Loss	0	0
1000	224	Anticipation	Win > Baseline	0	0.0305806
1000	224	Anticipation	Loss > Baseline	0	0.0802206
1000	225	Anticipation	Win > Loss	0	0
1000	225	Anticipation	Win > Baseline	0.085219	0.0480962
1000	225	Anticipation	Loss > Baseline	0.120509	0.117805
1000	226	Anticipation	Win > Loss	0.0870277	0
1000	226	Anticipation	Win > Baseline	0	0
1000	226	Anticipation	Loss > Baseline	0.0969273	0.0617562
1000	227	Anticipation	Win > Loss	0.0238318	0
1000	227	Anticipation	Win > Baseline	0	0.10355
1000	227	Anticipation	Loss > Baseline	0	0
1000	228	Anticipation	Win > Loss	0.0257952	0.0131547
1000	228	Anticipation	Win > Baseline	0.0816148	0.013428
1000	228	Anticipation	Loss > Baseline	0.0717982	0
1000	229	Anticipation	Win > Loss	0.0464911	0.0143574
1000	229	Anticipation	Win > Baseline	0.0906049	0
1000	229	Anticipation	Loss > Baseline	0	0
1000	230	Anticipation	Win > Loss	0.100178	0.132413
1000	230	Anticipation	Win > Baseline	0.221357	0.222977
1000	230	Anticipation	Loss > Baseline	0.191562	0.18251
1000	231	Anticipation	Win > Loss	0.0412613	0.0335225
1000	231	Anticipation	Win > Baseline	0.143124	0.0524507
1000	231	Anticipation	Loss > Baseline	0.163393	0.114692
1000	232	Anticipation	Win > Loss	0	0
1000	232	Anticipation	Win > Baseline	0.249168	0.216767
1000	232	Anticipation	Loss > Baseline	0.156476	0.147671
1000	233	Anticipation	Win > Loss	0.0406676	0.122434
1000	233	Anticipation	Win > Baseline	0.151952	0.0591955
1000	233	Anticipation	Loss > Baseline	0.217089	0.141707
1000	234	Anticipation	Win > Loss	0.0449296	0.0957653
1000	234	Anticipation	Win > Baseline	0.163176	0.0454459
1000	234	Anticipation	Loss > Baseline	0.146211	0.0674462
1000	235	Anticipation	Win > Loss	0	0
1000	235	Anticipation	Win > Baseline	0.258727	0.1933
1000	235	Anticipation	Loss > Baseline	0.249848	0.141459
1000	236	Anticipation	Win > Loss	0.0789384	0.0457705
1000	236	Anticipation	Win > Baseline	0.270655	0.1671
1000	236	Anticipation	Loss > Baseline	0.237891	0.256809
1000	237	Anticipation	Win > Loss	0.0395753	0.0878039
1000	237	Anticipation	Win > Baseline	0.173164	0.134468
1000	237	Anticipation	Loss > Baseline	0.193593	0.15177
1000	238	Anticipation	Win > Loss	0.129004	0.197035
1000	238	Anticipation	Win > Baseline	0.217923	0.240832
1000	238	Anticipation	Loss > Baseline	0.138703	0.0721742
1000	239	Anticipation	Win > Loss	0	0.00931333
1000	239	Anticipation	Win > Baseline	0.263874	0.2079
1000	239	Anticipation	Loss > Baseline	0.270164	0.200458
1000	240	Anticipation	Win > Loss	0.0439996	0.0597965
1000	240	Anticipation	Win > Baseline	0.225502	0.0794938
1000	240	Anticipation	Loss > Baseline	0.176683	0.194179
1000	241	Anticipation	Win > Loss	0.0505847	0.0542707
1000	241	Anticipation	Win > Baseline	0.25032	0.108809
1000	241	Anticipation	Loss > Baseline	0.2202	0.0777017
1000	242	Anticipation	Win > Loss	0.0832294	0.0754537
1000	242	Anticipation	Win > Baseline	0.262664	0.0656656
1000	242	Anticipation	Loss > Baseline	0.196961	0.106927
1000	243	Anticipation	Win > Loss	0.0367974	0
1000	243	Anticipation	Win > Baseline	0.0687878	0
1000	243	Anticipation	Loss > Baseline	0.0506194	0.111076
1000	244	Anticipation	Win > Loss	0.0511043	0.000248744
1000	244	Anticipation	Win > Baseline	0.128547	0.090549
1000	244	Anticipation	Loss > Baseline	0.0907361	0.189867
1000	245	Anticipation	Win > Loss	0.073309	0.066328
1000	245	Anticipation	Win > Baseline	0.0672879	0
1000	245	Anticipation	Loss > Baseline	0.0749724	0
1000	246	Anticipation	Win > Loss	0.0254933	0.0465698
1000	246	Anticipation	Win > Baseline	0.0536265	0.0302512
1000	246	Anticipation	Loss > Baseline	0.0669673	0.00297804
1000	247	Anticipation	Win > Loss	0	0
1000	247	Anticipation	Win > Baseline	0.0250366	0.066033
1000	247	Anticipation	Loss > Baseline	0.0896523	0.114844
1000	248	Anticipation	Win > Loss	0.0267695	0.0534465
1000	248	Anticipation	Win > Baseline	0.0694453	0
1000	248	Anticipation	Loss > Baseline	0.0528708	0.125594
1000	249	Anticipation	Win > Loss	0.0958849	0.130676
1000	249	Anticipation	Win > Baseline	0.153982	0.244026
1000	249	Anticipation	Loss > Baseline	0.191576	0.265765
1000	250	Anticipation	Win > Loss	0.111664	0.268604
1000	250	Anticipation	Win > Baseline	0.102528	0
1000	250	Anticipation	Loss > Baseline	0.0275303	0
1000	251	Anticipation	Win > Loss	0.11275	0.0116708
1000	251	Anticipation	Win > Baseline	0.118083	0.0506005
1000	251	Anticipation	Loss > Baseline	0.163595	0.161062
1000	252	Anticipation	Win > Loss	0.0321193	0
1000	252	Anticipation	Win > Baseline	0.0509562	0
1000	252	Anticipation	Loss > Baseline	0.0464309	0
1000	253	Anticipation	Win > Loss	0.121949	0.0733049
1000	253	Anticipation	Win > Baseline	0.0375323	0
1000	253	Anticipation	Loss > Baseline	0.0859124	0
1000	254	Anticipation	Win > Loss	0.132291	0.124542
1000	254	Anticipation	Win > Baseline	0.282177	0.266627
1000	254	Anticipation	Loss > Baseline	0.282471	0.289079
1000	255	Anticipation	Win > Loss	0.089661	0.0660316
1000	255	Anticipation	Win > Baseline	0.155018	0.290368
1000	255	Anticipation	Loss > Baseline	0.127012	0
1000	256	Anticipation	Win > Loss	0	0
1000	256	Anticipation	Win > Baseline	0.120444	0.156934
1000	256	Anticipation	Loss > Baseline	0.120564	0
1000	257	Anticipation	Win > Loss	0.0983473	0.00155973
1000	257	Anticipation	Win > Baseline	0.199243	0.146175
1000	257	Anticipation	Loss > Baseline	0.166719	0.121349
1000	258	Anticipation	Win > Loss	0	0.0385926
1000	258	Anticipation	Win > Baseline	0.0948527	0.0601583
1000	258	Anticipation	Loss > Baseline	0.134551	0.0109912
1000	259	Anticipation	Win > Loss	0	0
1000	259	Anticipation	Win > Baseline	0.0856209	0.215894
1000	259	Anticipation	Loss > Baseline	0.0941071	0.0894236
1000	260	Anticipation	Win > Loss	0.00840611	0
1000	260	Anticipation	Win > Baseline	0.0237609	0.0595426
1000	260	Anticipation	Loss > Baseline	0.136301	0.204102
1000	261	Anticipation	Win > Loss	0	0.0127873
1000	261	Anticipation	Win > Baseline	0.0690396	0.231133
1000	261	Anticipation	Loss > Baseline	0.0751642	0
1000	262	Anticipation	Win > Loss	0.0278629	0
1000	262	Anticipation	Win > Baseline	0.210673	0
1000	262	Anticipation	Loss > Baseline	0.237903	0.269917
1000	263	Anticipation	Win > Loss	0.0875318	0.117216
1000	263	Anticipation	Win > Baseline	0.0692444	0
1000	263	Anticipation	Loss > Baseline	0.0864449	0
1000	264	Anticipation	Win > Loss	0.0720321	0.0452825
1000	264	Anticipation	Win > Baseline	0.139412	0.0335127
1000	264	Anticipation	Loss > Baseline	0.200993	0.131707
1000	265	Anticipation	Win > Loss	0.13377	0.153542
1000	265	Anticipation	Win > Baseline	0.197749	0.0280951
1000	265	Anticipation	Loss > Baseline	0.213072	0.150621
1000	266	Anticipation	Win > Loss	0.0967211	0.233347
1000	266	Anticipation	Win > Baseline	0.174685	0.129789
1000	266	Anticipation	Loss > Baseline	0.202342	0.280888
1000	267	Anticipation	Win > Loss	0.0594139	0.215076
1000	267	Anticipation	Win > Baseline	0.219846	0.171309
1000	267	Anticipation	Loss > Baseline	0.210946	0.155469
1000	268	Anticipation	Win > Loss	0.0487544	0
1000	268	Anticipation	Win > Baseline	0.0746711	0.0929332
1000	268	Anticipation	Loss > Baseline	0.0791251	0.0497605
1000	270	Anticipation	Win > Loss	0.045888	0
1000	270	Anticipation	Win > Baseline	0.119628	0.186336
1000	270	Anticipation	Loss > Baseline	0.150824	0.150631
1000	271	Anticipation	Win > Loss	0.0519146	0.073336
1000	271	Anticipation	Win > Baseline	0.0558104	0
1000	271	Anticipation	Loss > Baseline	0.145573	0
1000	272	Anticipation	Win > Loss	0.0393981	0.219963
1000	272	Anticipation	Win > Baseline	0.129353	0.0756068
1000	272	Anticipation	Loss > Baseline	0.191843	0.144474
1000	273	Anticipation	Win > Loss	0.0101078	0.0896824
1000	273	Anticipation	Win > Baseline	0.0917781	0.0840424
1000	273	Anticipation	Loss > Baseline	0.110383	0.0496436
1000	274	Anticipation	Win > Loss	0.0358106	0.13763
1000	274	Anticipation	Win > Baseline	0.149188	0.010399
1000	274	Anticipation	Loss > Baseline	0.152812	0.0959317
1000	275	Anticipation	Win > Loss	0.0615559	0
1000	275	Anticipation	Win > Baseline	0.0518352	0.017151
1000	275	Anticipation	Loss > Baseline	0.145699	0.144941
1000	276	Anticipation	Win > Loss	0.097499	0.152346
1000	276	Anticipation	Win > Baseline	0.0644453	0.0222343
1000	276	Anticipation	Loss > Baseline	0.0992857	0.0501294
1000	277	Anticipation	Win > Loss	0.123717	0.165373
1000	277	Anticipation	Win > Baseline	0.0811573	0.105965
1000	277	Anticipation	Loss > Baseline	0.145592	0.131697
1000	278	Anticipation	Win > Loss	0.0538847	0.0922623
1000	278	Anticipation	Win > Baseline	0.0831958	0
1000	278	Anticipation	Loss > Baseline	0.101464	0.0163646
1000	279	Anticipation	Win > Loss	0.0846015	0.134684
1000	279	Anticipation	Win > Baseline	0.179396	0.191349
1000	279	Anticipation	Loss > Baseline	0.219621	0.207684
1000	280	Anticipation	Win > Loss	0.144951	0.24719
1000	280	Anticipation	Win > Baseline	0.0626491	0.0921496
1000	280	Anticipation	Loss > Baseline	0.113432	0.185994
1000	281	Anticipation	Win > Loss	0.0805761	0.0713581
1000	281	Anticipation	Win > Baseline	0.0224576	0
1000	281	Anticipation	Loss > Baseline	0.09445	0
1000	282	Anticipation	Win > Loss	0.0724567	0.145297
1000	282	Anticipation	Win > Baseline	0.00813995	0
1000	282	Anticipation	Loss > Baseline	0.00849636	0.0564597
1000	283	Anticipation	Win > Loss	0.0594428	0.214711
1000	283	Anticipation	Win > Baseline	0.024519	0
1000	283	Anticipation	Loss > Baseline	0.0373731	0.0327823
1000	284	Anticipation	Win > Loss	0.100325	0.132669
1000	284	Anticipation	Win > Baseline	0.132521	0.0199888
1000	284	Anticipation	Loss > Baseline	0.174996	0.0687487
1000	285	Anticipation	Win > Loss	0.0806437	0.0786695
1000	285	Anticipation	Win > Baseline	0	0
1000	285	Anticipation	Loss > Baseline	0.0803586	0
1000	286	Anticipation	Win > Loss	0.11319	0.204748
1000	286	Anticipation	Win > Baseline	0.0301097	0
1000	286	Anticipation	Loss > Baseline	0.0735054	0
1000	287	Anticipation	Win > Loss	0.0533816	0.023758
1000	287	Anticipation	Win > Baseline	0.0702372	0
1000	287	Anticipation	Loss > Baseline	0.14012	0.163857
1000	288	Anticipation	Win > Loss	0.102452	0.177932
1000	288	Anticipation	Win > Baseline	0.0833663	0
1000	288	Anticipation	Loss > Baseline	0.115244	0.128388
1000	289	Anticipation	Win > Loss	0	0
1000	289	Anticipation	Win > Baseline	0.103923	0.117951
1000	289	Anticipation	Loss > Baseline	0.157043	0.201306
1000	290	Anticipation	Win > Loss	0	0
1000	290	Anticipation	Win > Baseline	0.103401	0.0733522
1000	290	Anticipation	Loss > Baseline	0.100639	0.164253
1000	291	Anticipation	Win > Loss	0	0.613296
1000	291	Anticipation	Win > Baseline	0.317301	0.531875
1000	291	Anticipation	Loss > Baseline	0.346451	0.219925
1000	292	Anticipation	Win > Loss	0.0115682	0.0828337
1000	292	Anticipation	Win > Baseline	0	0.0285176
1000	292	Anticipation	Loss > Baseline	0.0309356	0
1000	293	Anticipation	Win > Loss	0	0
1000	293	Anticipation	Win > Baseline	0.153961	0.171778
1000	293	Anticipation	Loss > Baseline	0.15753	0.249738
1000	294	Anticipation	Win > Loss	0	0
1000	294	Anticipation	Win > Baseline	0.0613403	0.0671605
1000	294	Anticipation	Loss > Baseline	0.123356	0.233018
1000	295	Anticipation	Win > Loss	0	0.00734625
1000	295	Anticipation	Win > Baseline	0.112896	0.121893
1000	295	Anticipation	Loss > Baseline	0.207645	0.215804
1000	296	Anticipation	Win > Loss	0.0068156	0
1000	296	Anticipation	Win > Baseline	0.0410186	0.112766
1000	296	Anticipation	Loss > Baseline	0.0940241	0.153767
1000	297	Anticipation	Win > Loss	0	0.0953785
1000	297	Anticipation	Win > Baseline	0.0875392	0.136174
1000	297	Anticipation	Loss > Baseline	0.0868167	0
1000	298	Anticipation	Win > Loss	0.116418	0.147629
1000	298	Anticipation	Win > Baseline	0.0592955	0.106511
1000	298	Anticipation	Loss > Baseline	0.151375	0.119395
1000	299	Anticipation	Win > Loss	0	0
1000	299	Anticipation	Win > Baseline	0.0340516	0.0307244
1000	299	Anticipation	Loss > Baseline	0	0.0545279
1000	300	Anticipation	Win > Loss	0	0
1000	300	Anticipation	Win > Baseline	0.00855159	0
1000	300	Anticipation	Loss > Baseline	0	0.0124188
1000	301	Anticipation	Win > Loss	0	0
1000	301	Anticipation	Win > Baseline	0.171727	0.409269
1000	301	Anticipation	Loss > Baseline	0.240028	0.480243
1000	302	Anticipation	Win > Loss	0	0
1000	302	Anticipation	Win > Baseline	0.197909	0.165604
1000	302	Anticipation	Loss > Baseline	0.24652	0.34268
1000	303	Anticipation	Win > Loss	0	0
1000	303	Anticipation	Win > Baseline	0	0
