## Supplemental Data for "The longitudinal stability of fMRI activation during reward processing in adolescents and young adults" (part 3 of 3)

### Sheet: PGS (continued)
Parcellation	ROI_ID	Phase	Contrast	Stability	Stability of Ranked Activation
1000	303	Anticipation	Loss > Baseline	0	0
1000	304	Anticipation	Win > Loss	0.0231783	0.0984115
1000	304	Anticipation	Win > Baseline	0	0.00933596
1000	304	Anticipation	Loss > Baseline	0	0
1000	305	Anticipation	Win > Loss	0.0014182	0.165584
1000	305	Anticipation	Win > Baseline	0	0
1000	305	Anticipation	Loss > Baseline	0	0.0591419
1000	306	Anticipation	Win > Loss	0.00197828	0.0438994
1000	306	Anticipation	Win > Baseline	0	0
1000	306	Anticipation	Loss > Baseline	0	0.099619
1000	307	Anticipation	Win > Loss	0.000749173	0.315231
1000	307	Anticipation	Win > Baseline	0.0329489	0.348258
1000	307	Anticipation	Loss > Baseline	0	0.307558
1000	308	Anticipation	Win > Loss	0.0624616	0.0313968
1000	308	Anticipation	Win > Baseline	0	0.0198456
1000	308	Anticipation	Loss > Baseline	0.00129092	0.239222
1000	309	Anticipation	Win > Loss	0.0318936	0.234005
1000	309	Anticipation	Win > Baseline	0.0108173	0.0580839
1000	309	Anticipation	Loss > Baseline	0.0563652	0.177492
1000	310	Anticipation	Win > Loss	0.0658452	0.114702
1000	310	Anticipation	Win > Baseline	0.1095	0.24668
1000	310	Anticipation	Loss > Baseline	0.162114	0.158245
1000	311	Anticipation	Win > Loss	0.0462925	0.0604163
1000	311	Anticipation	Win > Baseline	0.0385798	0.0969744
1000	311	Anticipation	Loss > Baseline	0	0.15666
1000	312	Anticipation	Win > Loss	0.0842579	0.264285
1000	312	Anticipation	Win > Baseline	0.130073	0
1000	312	Anticipation	Loss > Baseline	0.124106	0.162059
1000	313	Anticipation	Win > Loss	0.0465093	0.0327315
1000	313	Anticipation	Win > Baseline	0.0484717	0.0902781
1000	313	Anticipation	Loss > Baseline	0.0858441	0
1000	314	Anticipation	Win > Loss	0	0.216069
1000	314	Anticipation	Win > Baseline	0	0.0318697
1000	314	Anticipation	Loss > Baseline	0.0268	0
1000	315	Anticipation	Win > Loss	0.00425708	0.0127564
1000	315	Anticipation	Win > Baseline	0.0396288	0.148678
1000	315	Anticipation	Loss > Baseline	0	0
1000	316	Anticipation	Win > Loss	0.0495299	0.0892162
1000	316	Anticipation	Win > Baseline	0.0470495	0.121934
1000	316	Anticipation	Loss > Baseline	0.0565022	0
1000	317	Anticipation	Win > Loss	0.0621738	0.266026
1000	317	Anticipation	Win > Baseline	0.0945208	0
1000	317	Anticipation	Loss > Baseline	0.142175	0
1000	318	Anticipation	Win > Loss	0.0353151	0.0479765
1000	318	Anticipation	Win > Baseline	0.119834	0.101879
1000	318	Anticipation	Loss > Baseline	0.131338	0.200576
1000	319	Anticipation	Win > Loss	0.0702517	0.0482766
1000	319	Anticipation	Win > Baseline	0.277577	0.19723
1000	319	Anticipation	Loss > Baseline	0.320052	0.21358
1000	320	Anticipation	Win > Loss	0.068828	0
1000	320	Anticipation	Win > Baseline	0.190541	0.245229
1000	320	Anticipation	Loss > Baseline	0.289165	0.265042
1000	321	Anticipation	Win > Loss	0	0
1000	321	Anticipation	Win > Baseline	0.0528618	0.0672904
1000	321	Anticipation	Loss > Baseline	0.11016	0.185928
1000	322	Anticipation	Win > Loss	0.0345035	0
1000	322	Anticipation	Win > Baseline	0.152076	0.248821
1000	322	Anticipation	Loss > Baseline	0.21385	0.365331
1000	323	Anticipation	Win > Loss	0.0493859	0.00436736
1000	323	Anticipation	Win > Baseline	0.20933	0.148512
1000	323	Anticipation	Loss > Baseline	0.322789	0.275505
1000	324	Anticipation	Win > Loss	0.0390403	0.00445419
1000	324	Anticipation	Win > Baseline	0.287061	0.118784
1000	324	Anticipation	Loss > Baseline	0.306875	0.205963
1000	325	Anticipation	Win > Loss	0.0221575	0
1000	325	Anticipation	Win > Baseline	0.15531	0.191494
1000	325	Anticipation	Loss > Baseline	0.238792	0.326514
1000	326	Anticipation	Win > Loss	0.0729987	0.083864
1000	326	Anticipation	Win > Baseline	0.265536	0.21929
1000	326	Anticipation	Loss > Baseline	0.316701	0.306378
1000	327	Anticipation	Win > Loss	0.0646822	0.018693
1000	327	Anticipation	Win > Baseline	0.13026	0.165406
1000	327	Anticipation	Loss > Baseline	0.218131	0.271402
1000	328	Anticipation	Win > Loss	0.0723105	0.0598275
1000	328	Anticipation	Win > Baseline	0.152385	0.054746
1000	328	Anticipation	Loss > Baseline	0.264923	0.202775
1000	329	Anticipation	Win > Loss	0.00391214	0
1000	329	Anticipation	Win > Baseline	0.0796912	0.0548969
1000	329	Anticipation	Loss > Baseline	0.0978283	0.120312
1000	330	Anticipation	Win > Loss	0.00719272	0
1000	330	Anticipation	Win > Baseline	0.118865	0.104932
1000	330	Anticipation	Loss > Baseline	0.176466	0.201576
1000	331	Anticipation	Win > Loss	0.0871984	0.0276265
1000	331	Anticipation	Win > Baseline	0.126017	0.120626
1000	331	Anticipation	Loss > Baseline	0.231278	0.254636
1000	332	Anticipation	Win > Loss	0.0174056	0
1000	332	Anticipation	Win > Baseline	0.148626	0.192827
1000	332	Anticipation	Loss > Baseline	0.232443	0.278122
1000	333	Anticipation	Win > Loss	0.0487774	0
1000	333	Anticipation	Win > Baseline	0.153687	0.130895
1000	333	Anticipation	Loss > Baseline	0.170931	0.188267
1000	334	Anticipation	Win > Loss	0.0696018	0
1000	334	Anticipation	Win > Baseline	0.179234	0.0561574
1000	334	Anticipation	Loss > Baseline	0.229163	0.0285146
1000	335	Anticipation	Win > Loss	0.000849432	0
1000	335	Anticipation	Win > Baseline	0.242189	0.265976
1000	335	Anticipation	Loss > Baseline	0.231838	0.210373
1000	336	Anticipation	Win > Loss	0.0506035	0.0101598
1000	336	Anticipation	Win > Baseline	0.249043	0.123365
1000	336	Anticipation	Loss > Baseline	0.236126	0.209721
1000	337	Anticipation	Win > Loss	0	0.0280825
1000	337	Anticipation	Win > Baseline	0.06783	0.126709
1000	337	Anticipation	Loss > Baseline	0.0524054	0.172727
1000	338	Anticipation	Win > Loss	0.0873073	0.0575192
1000	338	Anticipation	Win > Baseline	0.185112	0.274012
1000	338	Anticipation	Loss > Baseline	0.21526	0.336667
1000	339	Anticipation	Win > Loss	0.0436857	0.067812
1000	339	Anticipation	Win > Baseline	0.206523	0.171702
1000	339	Anticipation	Loss > Baseline	0.310692	0.279676
1000	340	Anticipation	Win > Loss	0.0738817	0.0687216
1000	340	Anticipation	Win > Baseline	0.189356	0.14688
1000	340	Anticipation	Loss > Baseline	0.301825	0.288263
1000	341	Anticipation	Win > Loss	0	0.157203
1000	341	Anticipation	Win > Baseline	0.229791	0.134713
1000	341	Anticipation	Loss > Baseline	0.18266	0.271394
1000	342	Anticipation	Win > Loss	0.0867355	0.00386462
1000	342	Anticipation	Win > Baseline	0.165276	0.310815
1000	342	Anticipation	Loss > Baseline	0.234876	0.262086
1000	343	Anticipation	Win > Loss	0.0133894	0.0239842
1000	343	Anticipation	Win > Baseline	0.20648	0.128251
1000	343	Anticipation	Loss > Baseline	0.273835	0.224692
1000	344	Anticipation	Win > Loss	0	0.215069
1000	344	Anticipation	Win > Baseline	0.225303	0.13275
1000	344	Anticipation	Loss > Baseline	0.253966	0.100787
1000	345	Anticipation	Win > Loss	0	0.00454018
1000	345	Anticipation	Win > Baseline	0.208892	0.28035
1000	345	Anticipation	Loss > Baseline	0.136401	0.265815
1000	346	Anticipation	Win > Loss	0.0307124	0.0334559
1000	346	Anticipation	Win > Baseline	0.172088	0.203079
1000	346	Anticipation	Loss > Baseline	0.250179	0.18675
1000	347	Anticipation	Win > Loss	0	0.140331
1000	347	Anticipation	Win > Baseline	0.239671	0.158661
1000	347	Anticipation	Loss > Baseline	0.216303	0.160268
1000	348	Anticipation	Win > Loss	0.0951969	0.131142
1000	348	Anticipation	Win > Baseline	0.260576	0.215467
1000	348	Anticipation	Loss > Baseline	0.252261	0.255941
1000	349	Anticipation	Win > Loss	0.0604927	0.0980621
1000	349	Anticipation	Win > Baseline	0.160309	0.281576
1000	349	Anticipation	Loss > Baseline	0.136755	0.231024
1000	350	Anticipation	Win > Loss	0.0835476	0.0855083
1000	350	Anticipation	Win > Baseline	0.226693	0.242814
1000	350	Anticipation	Loss > Baseline	0.221304	0.147237
1000	351	Anticipation	Win > Loss	0.000833702	0.144954
1000	351	Anticipation	Win > Baseline	0.2294	0.118911
1000	351	Anticipation	Loss > Baseline	0.267507	0.0311086
1000	352	Anticipation	Win > Loss	0.124656	0.0452125
1000	352	Anticipation	Win > Baseline	0.205128	0.205487
1000	352	Anticipation	Loss > Baseline	0.228607	0.131352
1000	353	Anticipation	Win > Loss	0	0
1000	353	Anticipation	Win > Baseline	0.247087	0.211089
1000	353	Anticipation	Loss > Baseline	0.160321	0.22981
1000	354	Anticipation	Win > Loss	0.0351781	0.0438239
1000	354	Anticipation	Win > Baseline	0.183288	0.179806
1000	354	Anticipation	Loss > Baseline	0.218765	0.297026
1000	355	Anticipation	Win > Loss	0	0.093282
1000	355	Anticipation	Win > Baseline	0.250678	0.120637
1000	355	Anticipation	Loss > Baseline	0.182653	0.1637
1000	356	Anticipation	Win > Loss	0.0191604	0.0350966
1000	356	Anticipation	Win > Baseline	0.146247	0.303351
1000	356	Anticipation	Loss > Baseline	0.169828	0.282037
1000	357	Anticipation	Win > Loss	0	0.00132555
1000	357	Anticipation	Win > Baseline	0.207033	0.140496
1000	357	Anticipation	Loss > Baseline	0.167613	0.0879909
1000	358	Anticipation	Win > Loss	0.0696371	0.106605
1000	358	Anticipation	Win > Baseline	0.181638	0.168071
1000	358	Anticipation	Loss > Baseline	0.195966	0.141764
1000	359	Anticipation	Win > Loss	0.0417563	0
1000	359	Anticipation	Win > Baseline	0.0406216	0.142392
1000	359	Anticipation	Loss > Baseline	0.135692	0.210559
1000	360	Anticipation	Win > Loss	0.104226	0.0387643
1000	360	Anticipation	Win > Baseline	0.0600666	0.152394
1000	360	Anticipation	Loss > Baseline	0.13211	0.141166
1000	361	Anticipation	Win > Loss	0	0
1000	361	Anticipation	Win > Baseline	0.123631	0
1000	361	Anticipation	Loss > Baseline	0.125514	0.245994
1000	362	Anticipation	Win > Loss	0	0
1000	362	Anticipation	Win > Baseline	0.128586	0.016506
1000	362	Anticipation	Loss > Baseline	0.134192	0.171652
1000	363	Anticipation	Win > Loss	0.0724614	0
1000	363	Anticipation	Win > Baseline	0.224411	0.13149
1000	363	Anticipation	Loss > Baseline	0.181169	0.227329
1000	364	Anticipation	Win > Loss	0.0106647	0
1000	364	Anticipation	Win > Baseline	0.0712736	0.0149269
1000	364	Anticipation	Loss > Baseline	0.0813724	0.0495129
1000	365	Anticipation	Win > Loss	0.104927	0.0970476
1000	365	Anticipation	Win > Baseline	0	0
1000	365	Anticipation	Loss > Baseline	0.112313	0.0132596
1000	366	Anticipation	Win > Loss	0	0
1000	366	Anticipation	Win > Baseline	0.15292	0
1000	366	Anticipation	Loss > Baseline	0.122308	0.0872209
1000	367	Anticipation	Win > Loss	0	0
1000	367	Anticipation	Win > Baseline	0.193904	0.0997054
1000	367	Anticipation	Loss > Baseline	0.196835	0.203752
1000	368	Anticipation	Win > Loss	0.0359404	0.132056
1000	368	Anticipation	Win > Baseline	0.083383	0.136927
1000	368	Anticipation	Loss > Baseline	0.170565	0.0310938
1000	369	Anticipation	Win > Loss	0.01173	0.12291
1000	369	Anticipation	Win > Baseline	0.166015	0.0957858
1000	369	Anticipation	Loss > Baseline	0.139784	0.132268
1000	370	Anticipation	Win > Loss	0	0
1000	370	Anticipation	Win > Baseline	0.0402725	0.127333
1000	370	Anticipation	Loss > Baseline	0.0529087	0
1000	371	Anticipation	Win > Loss	0	0
1000	371	Anticipation	Win > Baseline	0.157452	0.0649284
1000	371	Anticipation	Loss > Baseline	0.14561	0.181883
1000	372	Anticipation	Win > Loss	0	0.0447953
1000	372	Anticipation	Win > Baseline	0.160096	0.0825771
1000	372	Anticipation	Loss > Baseline	0.192803	0.248228
1000	373	Anticipation	Win > Loss	0.0912833	0.0345905
1000	373	Anticipation	Win > Baseline	0.0562067	0.0814923
1000	373	Anticipation	Loss > Baseline	0.165812	0.227127
1000	374	Anticipation	Win > Loss	0.141092	0.12805
1000	374	Anticipation	Win > Baseline	0.124943	0.250041
1000	374	Anticipation	Loss > Baseline	0.221571	0.317396
1000	375	Anticipation	Win > Loss	0.0426247	0.00604609
1000	375	Anticipation	Win > Baseline	0.119223	0.0892261
1000	375	Anticipation	Loss > Baseline	0.151548	0.155576
1000	376	Anticipation	Win > Loss	0	0
1000	376	Anticipation	Win > Baseline	0.112155	0.00291036
1000	376	Anticipation	Loss > Baseline	0.0853281	0
1000	377	Anticipation	Win > Loss	0.0193377	0
1000	377	Anticipation	Win > Baseline	0.171559	0.0710476
1000	377	Anticipation	Loss > Baseline	0.133512	0.1226
1000	378	Anticipation	Win > Loss	0.117531	0.123895
1000	378	Anticipation	Win > Baseline	0.117094	0.122401
1000	378	Anticipation	Loss > Baseline	0.0976956	0.157156
1000	379	Anticipation	Win > Loss	0.080787	0.202715
1000	379	Anticipation	Win > Baseline	0.123424	0.0367185
1000	379	Anticipation	Loss > Baseline	0.102432	0.205757
1000	380	Anticipation	Win > Loss	0.0219633	0.023265
1000	380	Anticipation	Win > Baseline	0.195173	0.0847935
1000	380	Anticipation	Loss > Baseline	0.136209	0.141929
1000	381	Anticipation	Win > Loss	0.0506466	0.0695831
1000	381	Anticipation	Win > Baseline	0.203244	0.154007
1000	381	Anticipation	Loss > Baseline	0.184109	0.0493121
1000	382	Anticipation	Win > Loss	0.0976137	0.13409
1000	382	Anticipation	Win > Baseline	0.206077	0.342096
1000	382	Anticipation	Loss > Baseline	0.207798	0.369673
1000	383	Anticipation	Win > Loss	0.110407	0.152899
1000	383	Anticipation	Win > Baseline	0.152079	0.143419
1000	383	Anticipation	Loss > Baseline	0.0913672	0.24965
1000	384	Anticipation	Win > Loss	0.0455358	0.218355
1000	384	Anticipation	Win > Baseline	0.152734	0.059874
1000	384	Anticipation	Loss > Baseline	0.13245	0.239711
1000	385	Anticipation	Win > Loss	0.0540573	0.287155
1000	385	Anticipation	Win > Baseline	0.0761292	0.0828918
1000	385	Anticipation	Loss > Baseline	0.0726118	0.210156
1000	386	Anticipation	Win > Loss	0	0.100006
1000	386	Anticipation	Win > Baseline	0.192759	0.236358
1000	386	Anticipation	Loss > Baseline	0.245446	0.420202
1000	387	Anticipation	Win > Loss	0.0623045	0.152726
1000	387	Anticipation	Win > Baseline	0.111443	0.000229434
1000	387	Anticipation	Loss > Baseline	0.178425	0.162278
1000	388	Anticipation	Win > Loss	0.0381573	0.19044
1000	388	Anticipation	Win > Baseline	0.134393	0.0857397
1000	388	Anticipation	Loss > Baseline	0.138117	0.309126
1000	389	Anticipation	Win > Loss	0.0428101	0.00988509
1000	389	Anticipation	Win > Baseline	0.0618568	0.00889539
1000	389	Anticipation	Loss > Baseline	0.0373662	0.232163
1000	390	Anticipation	Win > Loss	0.0471664	0.0897768
1000	390	Anticipation	Win > Baseline	0.156513	0.132217
1000	390	Anticipation	Loss > Baseline	0.153535	0.320484
1000	391	Anticipation	Win > Loss	0.0070276	0.0547982
1000	391	Anticipation	Win > Baseline	0.129623	0.107436
1000	391	Anticipation	Loss > Baseline	0.157188	0.194867
1000	392	Anticipation	Win > Loss	0.0780911	0.00658905
1000	392	Anticipation	Win > Baseline	0.1313	0.289919
1000	392	Anticipation	Loss > Baseline	0.234907	0.417933
1000	393	Anticipation	Win > Loss	0.0395895	0.0161831
1000	393	Anticipation	Win > Baseline	0.131303	0.0685675
1000	393	Anticipation	Loss > Baseline	0.113428	0.209504
1000	394	Anticipation	Win > Loss	0.111787	0.21931
1000	394	Anticipation	Win > Baseline	0.0700392	0.118902
1000	394	Anticipation	Loss > Baseline	0.049936	0.0679067
1000	395	Anticipation	Win > Loss	0.0132409	0.190226
1000	395	Anticipation	Win > Baseline	0.149052	0.288738
1000	395	Anticipation	Loss > Baseline	0.0362302	0.247421
1000	396	Anticipation	Win > Loss	0	0
1000	396	Anticipation	Win > Baseline	0.0668705	0.0781215
1000	396	Anticipation	Loss > Baseline	0.114853	0.234875
1000	397	Anticipation	Win > Loss	0.023217	0.211585
1000	397	Anticipation	Win > Baseline	0.130773	0.262458
1000	397	Anticipation	Loss > Baseline	0	0.147983
1000	398	Anticipation	Win > Loss	0.0590846	0.128946
1000	398	Anticipation	Win > Baseline	0.0562721	0.114107
1000	398	Anticipation	Loss > Baseline	0.0860651	0.384082
1000	399	Anticipation	Win > Loss	0.118492	0.136493
1000	399	Anticipation	Win > Baseline	0.160834	0.158379
1000	399	Anticipation	Loss > Baseline	0.165492	0.224865
1000	400	Anticipation	Win > Loss	0	0.121795
1000	400	Anticipation	Win > Baseline	0.0556287	0.00126546
1000	400	Anticipation	Loss > Baseline	0.0362113	0.148736
1000	401	Anticipation	Win > Loss	0.0464441	0
1000	401	Anticipation	Win > Baseline	0.185967	0.177252
1000	401	Anticipation	Loss > Baseline	0.196598	0.282003
1000	402	Anticipation	Win > Loss	0	0.0818374
1000	402	Anticipation	Win > Baseline	0.132014	0.271482
1000	402	Anticipation	Loss > Baseline	0.0732895	0.232154
1000	403	Anticipation	Win > Loss	0.123528	0.0930853
1000	403	Anticipation	Win > Baseline	0.153528	0.114513
1000	403	Anticipation	Loss > Baseline	0.0854867	0.0387602
1000	404	Anticipation	Win > Loss	0	0.200037
1000	404	Anticipation	Win > Baseline	0.0713335	0.0351885
1000	404	Anticipation	Loss > Baseline	0.071779	0.192342
1000	405	Anticipation	Win > Loss	0.113252	0.083486
1000	405	Anticipation	Win > Baseline	0.18021	0.178131
1000	405	Anticipation	Loss > Baseline	0.10118	0.236428
1000	406	Anticipation	Win > Loss	0.124948	0.194183
1000	406	Anticipation	Win > Baseline	0.153666	0.0931585
1000	406	Anticipation	Loss > Baseline	0.0756001	0.163769
1000	407	Anticipation	Win > Loss	0.0957423	0.136133
1000	407	Anticipation	Win > Baseline	0.178309	0.0684921
1000	407	Anticipation	Loss > Baseline	0.092554	0.159445
1000	408	Anticipation	Win > Loss	0.0342455	0.0344211
1000	408	Anticipation	Win > Baseline	0.0888547	0
1000	408	Anticipation	Loss > Baseline	0.010244	0.0268773
1000	409	Anticipation	Win > Loss	0.0466033	0.0559815
1000	409	Anticipation	Win > Baseline	0.234122	0.226668
1000	409	Anticipation	Loss > Baseline	0.166465	0.288013
1000	410	Anticipation	Win > Loss	0.0471323	0.10159
1000	410	Anticipation	Win > Baseline	0.233693	0.145376
1000	410	Anticipation	Loss > Baseline	0.192517	0.227199
1000	411	Anticipation	Win > Loss	0.0407722	0.0365825
1000	411	Anticipation	Win > Baseline	0.0745032	0.0215432
1000	411	Anticipation	Loss > Baseline	0	0.100288
1000	412	Anticipation	Win > Loss	0.000692681	0.0778077
1000	412	Anticipation	Win > Baseline	0.15555	0.190622
1000	412	Anticipation	Loss > Baseline	0.161725	0.245024
1000	413	Anticipation	Win > Loss	0.0987936	0.115788
1000	413	Anticipation	Win > Baseline	0.13623	0.105786
1000	413	Anticipation	Loss > Baseline	0.187623	0.299909
1000	414	Anticipation	Win > Loss	0.048403	0.132195
1000	414	Anticipation	Win > Baseline	0.099524	0.0281549
1000	414	Anticipation	Loss > Baseline	0.0910011	0.153917
1000	415	Anticipation	Win > Loss	0.0575945	0.0652995
1000	415	Anticipation	Win > Baseline	0.0816531	0.0913285
1000	415	Anticipation	Loss > Baseline	0.124178	0.227021
1000	416	Anticipation	Win > Loss	0	0.0604371
1000	416	Anticipation	Win > Baseline	0.0642738	0.0473213
1000	416	Anticipation	Loss > Baseline	0.0971387	0.235716
1000	417	Anticipation	Win > Loss	0.0291464	0.0916061
1000	417	Anticipation	Win > Baseline	0.0464795	0.109328
1000	417	Anticipation	Loss > Baseline	0.102576	0.245632
1000	418	Anticipation	Win > Loss	0	0
1000	418	Anticipation	Win > Baseline	0.160247	0.199351
1000	418	Anticipation	Loss > Baseline	0.254237	0.400196
1000	419	Anticipation	Win > Loss	0.0421533	0.000299347
1000	419	Anticipation	Win > Baseline	0.123759	0.215615
1000	419	Anticipation	Loss > Baseline	0.15741	0.319617
1000	420	Anticipation	Win > Loss	0	0
1000	420	Anticipation	Win > Baseline	0.00544438	0.0162482
1000	420	Anticipation	Loss > Baseline	0.0530319	0
1000	421	Anticipation	Win > Loss	0.0820727	0.125813
1000	421	Anticipation	Win > Baseline	0.0832271	0.271877
1000	421	Anticipation	Loss > Baseline	0.122003	0.311878
1000	422	Anticipation	Win > Loss	0.00528835	0
1000	422	Anticipation	Win > Baseline	0.129374	0.0982213
1000	422	Anticipation	Loss > Baseline	0.177915	0.14161
1000	423	Anticipation	Win > Loss	0.0242107	7.80236e-15
1000	423	Anticipation	Win > Baseline	0.165262	0.170592
1000	423	Anticipation	Loss > Baseline	0.176235	0.232713
1000	424	Anticipation	Win > Loss	0.00494668	0
1000	424	Anticipation	Win > Baseline	0.00387876	0
1000	424	Anticipation	Loss > Baseline	0.142958	0.115054
1000	425	Anticipation	Win > Loss	0.0413649	0.0501507
1000	425	Anticipation	Win > Baseline	0.0865961	0.0420018
1000	425	Anticipation	Loss > Baseline	0.130447	0.131129
1000	426	Anticipation	Win > Loss	0.0170759	0.0855328
1000	426	Anticipation	Win > Baseline	0.217911	0.193993
1000	426	Anticipation	Loss > Baseline	0.25462	0.171297
1000	427	Anticipation	Win > Loss	0.0257236	0
1000	427	Anticipation	Win > Baseline	0.172514	0.410452
1000	427	Anticipation	Loss > Baseline	0.16863	0.178501
1000	428	Anticipation	Win > Loss	0.0239704	0
1000	428	Anticipation	Win > Baseline	0.0106107	0
1000	428	Anticipation	Loss > Baseline	0.0506928	0.0389773
1000	429	Anticipation	Win > Loss	0.0577592	0
1000	429	Anticipation	Win > Baseline	0.135571	0.288376
1000	429	Anticipation	Loss > Baseline	0.199202	0.295112
1000	430	Anticipation	Win > Loss	0.0492077	0.104495
1000	430	Anticipation	Win > Baseline	0.192148	0.21897
1000	430	Anticipation	Loss > Baseline	0.123673	0.270626
1000	431	Anticipation	Win > Loss	0.0296357	0
1000	431	Anticipation	Win > Baseline	0.214065	0.252606
1000	431	Anticipation	Loss > Baseline	0.185071	0.165704
1000	432	Anticipation	Win > Loss	0.0128736	0.174986
1000	432	Anticipation	Win > Baseline	0.197952	0.260333
1000	432	Anticipation	Loss > Baseline	0.148144	0.385547
1000	433	Anticipation	Win > Loss	0.0882647	0.00855227
1000	433	Anticipation	Win > Baseline	0.190169	0.268473
1000	433	Anticipation	Loss > Baseline	0.199958	0.275911
1000	434	Anticipation	Win > Loss	0.110529	0.128354
1000	434	Anticipation	Win > Baseline	0.136099	0.272964
1000	434	Anticipation	Loss > Baseline	0.178998	0.188265
1000	435	Anticipation	Win > Loss	0.0664678	0.110194
1000	435	Anticipation	Win > Baseline	0.0325011	0.0810093
1000	435	Anticipation	Loss > Baseline	0.097651	0.144215
1000	436	Anticipation	Win > Loss	0.033326	0.122558
1000	436	Anticipation	Win > Baseline	0.0974303	0.0368462
1000	436	Anticipation	Loss > Baseline	0.0949703	0.255817
1000	437	Anticipation	Win > Loss	0.0853204	0.00765968
1000	437	Anticipation	Win > Baseline	0.160233	0.265493
1000	437	Anticipation	Loss > Baseline	0.214105	0.246264
1000	438	Anticipation	Win > Loss	0.033852	0
1000	438	Anticipation	Win > Baseline	0	0
1000	438	Anticipation	Loss > Baseline	0.0827192	0.128048
1000	439	Anticipation	Win > Loss	0.126557	0
1000	439	Anticipation	Win > Baseline	0.23051	0.397994
1000	439	Anticipation	Loss > Baseline	0.209688	0.219596
1000	440	Anticipation	Win > Loss	0.0972314	5.25509e-16
1000	440	Anticipation	Win > Baseline	0.0809332	0.0404911
1000	440	Anticipation	Loss > Baseline	0.136654	0.142885
1000	441	Anticipation	Win > Loss	0.108176	0.250957
1000	441	Anticipation	Win > Baseline	0.175112	0.279227
1000	441	Anticipation	Loss > Baseline	0.213114	0.249724
1000	442	Anticipation	Win > Loss	0.179193	0.229897
1000	442	Anticipation	Win > Baseline	0.0726949	0.148742
1000	442	Anticipation	Loss > Baseline	0.169238	0.20446
1000	443	Anticipation	Win > Loss	0.116336	0.0451831
1000	443	Anticipation	Win > Baseline	0.0708933	0.206126
1000	443	Anticipation	Loss > Baseline	0.133919	0.276628
1000	444	Anticipation	Win > Loss	0.105352	0.188815
1000	444	Anticipation	Win > Baseline	0.165913	0.304231
1000	444	Anticipation	Loss > Baseline	0.137325	0.254234
1000	445	Anticipation	Win > Loss	0.191314	0.131738
1000	445	Anticipation	Win > Baseline	0.13294	0.279259
1000	445	Anticipation	Loss > Baseline	0.166571	0.215204
1000	446	Anticipation	Win > Loss	0.135449	0.213811
1000	446	Anticipation	Win > Baseline	0.0295501	0.30074
1000	446	Anticipation	Loss > Baseline	0.12118	0.316451
1000	447	Anticipation	Win > Loss	0.0443495	0.00305076
1000	447	Anticipation	Win > Baseline	0.103572	0.258882
1000	447	Anticipation	Loss > Baseline	0.124028	0.308444
1000	448	Anticipation	Win > Loss	0.149007	0.218777
1000	448	Anticipation	Win > Baseline	0.0960418	0.207693
1000	448	Anticipation	Loss > Baseline	0.15218	0.278844
1000	449	Anticipation	Win > Loss	0.174945	0.153257
1000	449	Anticipation	Win > Baseline	0.175768	0.280782
1000	449	Anticipation	Loss > Baseline	0.217548	0.339157
1000	450	Anticipation	Win > Loss	0.150022	0.00417238
1000	450	Anticipation	Win > Baseline	0.186858	0.296131
1000	450	Anticipation	Loss > Baseline	0.165752	0.107047
1000	451	Anticipation	Win > Loss	0.0329908	0.0956846
1000	451	Anticipation	Win > Baseline	0.139213	0.080541
1000	451	Anticipation	Loss > Baseline	0.148717	0.0688945
1000	452	Anticipation	Win > Loss	0.0672286	0
1000	452	Anticipation	Win > Baseline	0.191212	0.224865
1000	452	Anticipation	Loss > Baseline	0.194109	0.315118
1000	453	Anticipation	Win > Loss	0.0111905	0.0501054
1000	453	Anticipation	Win > Baseline	0.144624	0.200622
1000	453	Anticipation	Loss > Baseline	0.153104	0.170686
1000	454	Anticipation	Win > Loss	0.137841	0.0325709
1000	454	Anticipation	Win > Baseline	0.0989805	0.218086
1000	454	Anticipation	Loss > Baseline	0.132903	0.115995
1000	455	Anticipation	Win > Loss	0.134003	0.0736174
1000	455	Anticipation	Win > Baseline	0.22311	0.272019
1000	455	Anticipation	Loss > Baseline	0.236648	0.172375
1000	456	Anticipation	Win > Loss	0.12038	0.093301
1000	456	Anticipation	Win > Baseline	0.27343	0.26292
1000	456	Anticipation	Loss > Baseline	0.269639	0.283715
1000	457	Anticipation	Win > Loss	0	0
1000	457	Anticipation	Win > Baseline	0.0966782	0.119718
1000	457	Anticipation	Loss > Baseline	0.089059	0.213671
1000	458	Anticipation	Win > Loss	0	0
1000	458	Anticipation	Win > Baseline	0.182995	0.264117
1000	458	Anticipation	Loss > Baseline	0.164454	0.276257
1000	459	Anticipation	Win > Loss	0.00335721	0
1000	459	Anticipation	Win > Baseline	0.134193	0.145812
1000	459	Anticipation	Loss > Baseline	0.11749	0.162662
1000	460	Anticipation	Win > Loss	0	0
1000	460	Anticipation	Win > Baseline	0.0846301	0
1000	460	Anticipation	Loss > Baseline	0.151522	1.9787e-15
1000	461	Anticipation	Win > Loss	0.105135	0.224219
1000	461	Anticipation	Win > Baseline	0.112184	0.191924
1000	461	Anticipation	Loss > Baseline	0.16486	0.28958
1000	462	Anticipation	Win > Loss	0.137913	0.177167
1000	462	Anticipation	Win > Baseline	0.20907	0.244657
1000	462	Anticipation	Loss > Baseline	0.264336	0.345488
1000	463	Anticipation	Win > Loss	0.00933187	0
1000	463	Anticipation	Win > Baseline	0.12592	0.15782
1000	463	Anticipation	Loss > Baseline	0.214224	0.252279
1000	464	Anticipation	Win > Loss	0.17309	0.230978
1000	464	Anticipation	Win > Baseline	0.0994918	0.113013
1000	464	Anticipation	Loss > Baseline	0.153698	0.222401
1000	465	Anticipation	Win > Loss	0.111835	0.0174811
1000	465	Anticipation	Win > Baseline	0.103167	0.108109
1000	465	Anticipation	Loss > Baseline	0.201003	0.305417
1000	466	Anticipation	Win > Loss	0.0186482	0.153167
1000	466	Anticipation	Win > Baseline	0.0124461	0
1000	466	Anticipation	Loss > Baseline	0.121094	0.199693
1000	467	Anticipation	Win > Loss	0.0361889	0.171205
1000	467	Anticipation	Win > Baseline	0.0218107	0.0334024
1000	467	Anticipation	Loss > Baseline	0.0761693	0.0695185
1000	468	Anticipation	Win > Loss	0	0
1000	468	Anticipation	Win > Baseline	0.104506	0.0567113
1000	468	Anticipation	Loss > Baseline	0.193424	0.216159
1000	469	Anticipation	Win > Loss	0	0
1000	469	Anticipation	Win > Baseline	0.103342	0
1000	469	Anticipation	Loss > Baseline	0.0594005	0.0322433
1000	470	Anticipation	Win > Loss	0	0
1000	470	Anticipation	Win > Baseline	0.18138	0.135599
1000	470	Anticipation	Loss > Baseline	0.141661	0.0862192
1000	471	Anticipation	Win > Loss	0.0459537	0
1000	471	Anticipation	Win > Baseline	0.134153	0.113998
1000	471	Anticipation	Loss > Baseline	0.163773	0.276622
1000	472	Anticipation	Win > Loss	0.05673	0
1000	472	Anticipation	Win > Baseline	0.0739929	0
1000	472	Anticipation	Loss > Baseline	0.109448	0.120531
1000	473	Anticipation	Win > Loss	0.00347647	0
1000	473	Anticipation	Win > Baseline	0.142191	0.173052
1000	473	Anticipation	Loss > Baseline	0.132909	0.265609
1000	474	Anticipation	Win > Loss	0	0
1000	474	Anticipation	Win > Baseline	0.131425	0
1000	474	Anticipation	Loss > Baseline	0.155977	0.173232
1000	475	Anticipation	Win > Loss	0	0
1000	475	Anticipation	Win > Baseline	0.188615	0.0270831
1000	475	Anticipation	Loss > Baseline	0.145814	0.094934
1000	476	Anticipation	Win > Loss	0	0
1000	476	Anticipation	Win > Baseline	0.113598	0.0659395
1000	476	Anticipation	Loss > Baseline	0.0871562	0.239275
1000	477	Anticipation	Win > Loss	0.0206089	0
1000	477	Anticipation	Win > Baseline	0.209067	0.147252
1000	477	Anticipation	Loss > Baseline	0.181249	0.1177
1000	478	Anticipation	Win > Loss	0.0166436	0
1000	478	Anticipation	Win > Baseline	0.113117	0
1000	478	Anticipation	Loss > Baseline	0.106044	0.169087
1000	479	Anticipation	Win > Loss	0	0
1000	479	Anticipation	Win > Baseline	0.148699	0.185628
1000	479	Anticipation	Loss > Baseline	0.122769	0.216724
1000	480	Anticipation	Win > Loss	0.0497042	0.0844455
1000	480	Anticipation	Win > Baseline	0.227413	0.0774134
1000	480	Anticipation	Loss > Baseline	0.166927	0.132964
1000	481	Anticipation	Win > Loss	0	0
1000	481	Anticipation	Win > Baseline	0.136141	0.0986606
1000	481	Anticipation	Loss > Baseline	0.115004	0.143786
1000	482	Anticipation	Win > Loss	0.0059788	0.173546
1000	482	Anticipation	Win > Baseline	0.19266	0.209166
1000	482	Anticipation	Loss > Baseline	0.0951164	0.187626
1000	483	Anticipation	Win > Loss	0.104374	0.0493586
1000	483	Anticipation	Win > Baseline	0.150112	0.0718281
1000	483	Anticipation	Loss > Baseline	0.121795	0.156236
1000	484	Anticipation	Win > Loss	0	0
1000	484	Anticipation	Win > Baseline	0.133578	0.0623939
1000	484	Anticipation	Loss > Baseline	0.112102	0.17421
1000	485	Anticipation	Win > Loss	0.0107792	0
1000	485	Anticipation	Win > Baseline	0.208387	0.175802
1000	485	Anticipation	Loss > Baseline	0.162286	0.139297
1000	486	Anticipation	Win > Loss	0.0283719	0.185421
1000	486	Anticipation	Win > Baseline	0.0618551	0.00939992
1000	486	Anticipation	Loss > Baseline	0.14111	0.0588064
1000	487	Anticipation	Win > Loss	0.0401094	0.0979622
1000	487	Anticipation	Win > Baseline	0.0888472	0.0550312
1000	487	Anticipation	Loss > Baseline	0.0801242	0.0528087
1000	488	Anticipation	Win > Loss	0.0298553	0.0984218
1000	488	Anticipation	Win > Baseline	0.18367	0.19782
1000	488	Anticipation	Loss > Baseline	0.125088	0.133442
1000	489	Anticipation	Win > Loss	0.05893	0
1000	489	Anticipation	Win > Baseline	0.157654	0.0756281
1000	489	Anticipation	Loss > Baseline	0.16247	0.247323
1000	490	Anticipation	Win > Loss	0.0552481	0.128164
1000	490	Anticipation	Win > Baseline	0.0930971	0.105856
1000	490	Anticipation	Loss > Baseline	0.109968	0.0545951
1000	491	Anticipation	Win > Loss	0.0186251	0.0168914
1000	491	Anticipation	Win > Baseline	0.118049	0.161703
1000	491	Anticipation	Loss > Baseline	0.140399	0.0592772
1000	492	Anticipation	Win > Loss	0.024287	0.0919683
1000	492	Anticipation	Win > Baseline	0.178679	0.136465
1000	492	Anticipation	Loss > Baseline	0.1636	0.16044
1000	493	Anticipation	Win > Loss	0.0985655	0.0573686
1000	493	Anticipation	Win > Baseline	0.16402	0.0939334
1000	493	Anticipation	Loss > Baseline	0.105008	0.158147
1000	494	Anticipation	Win > Loss	0.0240276	0.0221455
1000	494	Anticipation	Win > Baseline	0.0934173	0.0726987
1000	494	Anticipation	Loss > Baseline	0.127272	0.118687
1000	495	Anticipation	Win > Loss	0.0706797	0
1000	495	Anticipation	Win > Baseline	0.179453	0.100173
1000	495	Anticipation	Loss > Baseline	0.145871	0.119789
1000	496	Anticipation	Win > Loss	0.0527213	0.0333291
1000	496	Anticipation	Win > Baseline	0.0885831	0
1000	496	Anticipation	Loss > Baseline	0.150659	0.102862
1000	497	Anticipation	Win > Loss	0.0255869	0
1000	497	Anticipation	Win > Baseline	0.0451623	0.0466101
1000	497	Anticipation	Loss > Baseline	0.110232	0.117116
1000	498	Anticipation	Win > Loss	0	0
1000	498	Anticipation	Win > Baseline	0.0969547	0
1000	498	Anticipation	Loss > Baseline	0.0782062	0.0916556
1000	499	Anticipation	Win > Loss	0.00682256	0.115618
1000	499	Anticipation	Win > Baseline	0.0427468	0.168712
1000	499	Anticipation	Loss > Baseline	0.00451611	0.0174507
1000	500	Anticipation	Win > Loss	0.0690604	0
1000	500	Anticipation	Win > Baseline	0.0761946	0.0552384
1000	500	Anticipation	Loss > Baseline	0.0984267	0.0522574
1000	501	Anticipation	Win > Loss	0.0051302	0
1000	501	Anticipation	Win > Baseline	0.164201	0.141929
1000	501	Anticipation	Loss > Baseline	0.125214	0.150778
1000	502	Anticipation	Win > Loss	0.00746032	0.0673543
1000	502	Anticipation	Win > Baseline	0.154527	0.163692
1000	502	Anticipation	Loss > Baseline	0.164503	0.226779
1000	503	Anticipation	Win > Loss	0	0
1000	503	Anticipation	Win > Baseline	0.0764255	0.0353515
1000	503	Anticipation	Loss > Baseline	0.119853	0.11912
1000	504	Anticipation	Win > Loss	0.0189242	0.089554
1000	504	Anticipation	Win > Baseline	0.157665	0.130312
1000	504	Anticipation	Loss > Baseline	0.15173	0.215514
1000	505	Anticipation	Win > Loss	0.0622081	0.0384383
1000	505	Anticipation	Win > Baseline	0.219951	0.365049
1000	505	Anticipation	Loss > Baseline	0.153509	0.291082
1000	506	Anticipation	Win > Loss	0.0946974	0.179631
1000	506	Anticipation	Win > Baseline	0.141968	0.223876
1000	506	Anticipation	Loss > Baseline	0.138113	0.228756
1000	507	Anticipation	Win > Loss	0	0.0282571
1000	507	Anticipation	Win > Baseline	0.120682	0.0889271
1000	507	Anticipation	Loss > Baseline	0.115452	0.0904878
1000	508	Anticipation	Win > Loss	0.0788223	0.108639
1000	508	Anticipation	Win > Baseline	0.0868685	0.288867
1000	508	Anticipation	Loss > Baseline	0.148078	0.273624
1000	509	Anticipation	Win > Loss	0	0.0545144
1000	509	Anticipation	Win > Baseline	0.0920999	0.152932
1000	509	Anticipation	Loss > Baseline	0.116245	0.0255626
1000	510	Anticipation	Win > Loss	0	0
1000	510	Anticipation	Win > Baseline	0.0513286	0
1000	510	Anticipation	Loss > Baseline	0.116929	0.0792554
1000	511	Anticipation	Win > Loss	0.0893624	0.0661007
1000	511	Anticipation	Win > Baseline	0.175859	0.219253
1000	511	Anticipation	Loss > Baseline	0.166508	0.309343
1000	512	Anticipation	Win > Loss	0.0811439	0.0680997
1000	512	Anticipation	Win > Baseline	0.0793446	0.172894
1000	512	Anticipation	Loss > Baseline	0.172799	0.2192
1000	513	Anticipation	Win > Loss	0	0.105287
1000	513	Anticipation	Win > Baseline	0.053694	0.00830962
1000	513	Anticipation	Loss > Baseline	0.0767603	0.05977
1000	514	Anticipation	Win > Loss	0.0311447	0.0447153
1000	514	Anticipation	Win > Baseline	0.129536	0.254174
1000	514	Anticipation	Loss > Baseline	0.0726989	0.0811587
1000	515	Anticipation	Win > Loss	0	0
1000	515	Anticipation	Win > Baseline	0.12665	0.151556
1000	515	Anticipation	Loss > Baseline	0.0653258	0.0345523
1000	516	Anticipation	Win > Loss	0.0915534	0.0615893
1000	516	Anticipation	Win > Baseline	0.20572	0.244218
1000	516	Anticipation	Loss > Baseline	0.169114	0.322523
1000	517	Anticipation	Win > Loss	0.13863	0.237211
1000	517	Anticipation	Win > Baseline	0.16731	0.284498
1000	517	Anticipation	Loss > Baseline	0.209539	0.336849
1000	518	Anticipation	Win > Loss	0.0353825	0.0817765
1000	518	Anticipation	Win > Baseline	0.0994538	0.15182
1000	518	Anticipation	Loss > Baseline	0.15843	0.241028
1000	519	Anticipation	Win > Loss	0	0
1000	519	Anticipation	Win > Baseline	0.034009	0
1000	519	Anticipation	Loss > Baseline	0.0566065	0.0688715
1000	520	Anticipation	Win > Loss	0.0918541	0.122113
1000	520	Anticipation	Win > Baseline	0.225056	0.235597
1000	520	Anticipation	Loss > Baseline	0.257687	0.374056
1000	521	Anticipation	Win > Loss	0	0
1000	521	Anticipation	Win > Baseline	0.190591	0.291251
1000	521	Anticipation	Loss > Baseline	0.177824	0.185342
1000	522	Anticipation	Win > Loss	0	0
1000	522	Anticipation	Win > Baseline	0.0323328	0.0855151
1000	522	Anticipation	Loss > Baseline	0.041908	0.0128578
1000	523	Anticipation	Win > Loss	0.00993562	0
1000	523	Anticipation	Win > Baseline	0.107587	0.0761819
1000	523	Anticipation	Loss > Baseline	0.0943778	0.064589
1000	524	Anticipation	Win > Loss	0.0556265	0
1000	524	Anticipation	Win > Baseline	0.179038	0.240507
1000	524	Anticipation	Loss > Baseline	0.13938	0.151052
1000	525	Anticipation	Win > Loss	0.0862306	0.154052
1000	525	Anticipation	Win > Baseline	0.135443	0.183031
1000	525	Anticipation	Loss > Baseline	0.125993	0.226528
1000	526	Anticipation	Win > Loss	0.0649187	0
1000	526	Anticipation	Win > Baseline	0.124516	0.16173
1000	526	Anticipation	Loss > Baseline	0.110027	0.152406
1000	527	Anticipation	Win > Loss	0.149784	0.239193
1000	527	Anticipation	Win > Baseline	0.199576	0.209378
1000	527	Anticipation	Loss > Baseline	0.198929	0.312082
1000	528	Anticipation	Win > Loss	0.0661158	0.0470744
1000	528	Anticipation	Win > Baseline	0.139898	0.296713
1000	528	Anticipation	Loss > Baseline	0.128851	0.235718
1000	529	Anticipation	Win > Loss	0.0299153	0.116779
1000	529	Anticipation	Win > Baseline	0.169965	0.0632366
1000	529	Anticipation	Loss > Baseline	0.214269	0.224968
1000	530	Anticipation	Win > Loss	0.154625	0.19859
1000	530	Anticipation	Win > Baseline	0.320386	0.269114
1000	530	Anticipation	Loss > Baseline	0.311578	0.407202
1000	531	Anticipation	Win > Loss	0.0420697	0.0812136
1000	531	Anticipation	Win > Baseline	0.00266558	0
1000	531	Anticipation	Loss > Baseline	0.0336818	0.0955915
1000	532	Anticipation	Win > Loss	0.0377558	0
1000	532	Anticipation	Win > Baseline	0.118499	0.0673236
1000	532	Anticipation	Loss > Baseline	0.122558	0.00752233
1000	533	Anticipation	Win > Loss	0.0112986	0
1000	533	Anticipation	Win > Baseline	0.139516	0.103162
1000	533	Anticipation	Loss > Baseline	0.100999	0.0759195
1000	534	Anticipation	Win > Loss	0.0273981	0
1000	534	Anticipation	Win > Baseline	0.126213	0.186616
1000	534	Anticipation	Loss > Baseline	0.0972258	0.0593457
1000	535	Anticipation	Win > Loss	0.137452	0.196312
1000	535	Anticipation	Win > Baseline	0.295279	0.250983
1000	535	Anticipation	Loss > Baseline	0.305155	0.298086
1000	536	Anticipation	Win > Loss	0.0180598	0
1000	536	Anticipation	Win > Baseline	0.132199	0.13152
1000	536	Anticipation	Loss > Baseline	0.113539	0.133827
1000	537	Anticipation	Win > Loss	0.147382	0.250264
1000	537	Anticipation	Win > Baseline	0.256822	0.223078
1000	537	Anticipation	Loss > Baseline	0.232777	0.374957
1000	538	Anticipation	Win > Loss	0	0.0548495
1000	538	Anticipation	Win > Baseline	0.0724229	0.252088
1000	538	Anticipation	Loss > Baseline	0.0713197	0.197854
1000	539	Anticipation	Win > Loss	0	0
1000	539	Anticipation	Win > Baseline	0.182482	0.219103
1000	539	Anticipation	Loss > Baseline	0.103889	0.103928
1000	540	Anticipation	Win > Loss	0	0
1000	540	Anticipation	Win > Baseline	0.120438	0.033305
1000	540	Anticipation	Loss > Baseline	0.111785	0.0438033
1000	541	Anticipation	Win > Loss	0.0993455	0
1000	541	Anticipation	Win > Baseline	0.10589	0
1000	541	Anticipation	Loss > Baseline	0.0938199	0.10496
1000	542	Anticipation	Win > Loss	0.0824633	0.163209
1000	542	Anticipation	Win > Baseline	0.0377309	0.0957075
1000	542	Anticipation	Loss > Baseline	0.0983445	0.130284
1000	543	Anticipation	Win > Loss	0.15801	0.177729
1000	543	Anticipation	Win > Baseline	0.211452	0.238801
1000	543	Anticipation	Loss > Baseline	0.144904	0.246073
1000	544	Anticipation	Win > Loss	0	0
1000	544	Anticipation	Win > Baseline	0.132316	0.200528
1000	544	Anticipation	Loss > Baseline	0.150952	0.193661
1000	545	Anticipation	Win > Loss	0.103701	0.103158
1000	545	Anticipation	Win > Baseline	0.333905	0.309506
1000	545	Anticipation	Loss > Baseline	0.245237	0.290414
1000	546	Anticipation	Win > Loss	0.0645077	0.11965
1000	546	Anticipation	Win > Baseline	0.131244	0.275709
1000	546	Anticipation	Loss > Baseline	0.142675	0.187571
1000	547	Anticipation	Win > Loss	0.0397788	0
1000	547	Anticipation	Win > Baseline	0.0634076	0.125588
1000	547	Anticipation	Loss > Baseline	0.0664169	0.0892366
1000	548	Anticipation	Win > Loss	0.00247325	0
1000	548	Anticipation	Win > Baseline	0.103061	0.0755482
1000	548	Anticipation	Loss > Baseline	0.0960513	0.0328522
1000	549	Anticipation	Win > Loss	0.00365585	0
1000	549	Anticipation	Win > Baseline	0.0424684	0.0612458
1000	549	Anticipation	Loss > Baseline	5.34388e-05	0
1000	550	Anticipation	Win > Loss	0	0
1000	550	Anticipation	Win > Baseline	0.0898073	0.0518734
1000	550	Anticipation	Loss > Baseline	0.139299	0.119516
1000	551	Anticipation	Win > Loss	0.0862749	0.126824
1000	551	Anticipation	Win > Baseline	0.368264	0.365451
1000	551	Anticipation	Loss > Baseline	0.313399	0.23817
1000	552	Anticipation	Win > Loss	0.0284477	0
1000	552	Anticipation	Win > Baseline	0.159492	0.16874
1000	552	Anticipation	Loss > Baseline	0.119238	0.101018
1000	553	Anticipation	Win > Loss	0.0498068	0.0331434
1000	553	Anticipation	Win > Baseline	0.135955	0.196923
1000	553	Anticipation	Loss > Baseline	0.116189	0.176486
1000	554	Anticipation	Win > Loss	0.0185602	0
1000	554	Anticipation	Win > Baseline	0.0512966	0.123723
1000	554	Anticipation	Loss > Baseline	0.0816809	0.0701622
1000	555	Anticipation	Win > Loss	0	0
1000	555	Anticipation	Win > Baseline	0.109833	0.0258073
1000	555	Anticipation	Loss > Baseline	0.159115	0.0623077
1000	556	Anticipation	Win > Loss	0.0192885	0
1000	556	Anticipation	Win > Baseline	0.081003	0.0446437
1000	556	Anticipation	Loss > Baseline	5.92247e-16	0.0157885
1000	557	Anticipation	Win > Loss	0.00112722	0
1000	557	Anticipation	Win > Baseline	0.061339	0.0241043
1000	557	Anticipation	Loss > Baseline	0.032257	0.00696785
1000	558	Anticipation	Win > Loss	0.0403837	0
1000	558	Anticipation	Win > Baseline	0.164509	0.272831
1000	558	Anticipation	Loss > Baseline	0.105271	0.101285
1000	559	Anticipation	Win > Loss	0.0475648	0
1000	559	Anticipation	Win > Baseline	0.0351624	0.0994702
1000	559	Anticipation	Loss > Baseline	0.0212059	0
1000	560	Anticipation	Win > Loss	0.0609012	0
1000	560	Anticipation	Win > Baseline	0.223124	0.308881
1000	560	Anticipation	Loss > Baseline	0.184021	0.186937
1000	561	Anticipation	Win > Loss	0.0185479	0
1000	561	Anticipation	Win > Baseline	0.152447	0.285119
1000	561	Anticipation	Loss > Baseline	0.143973	0.114677
1000	562	Anticipation	Win > Loss	0.0610946	0.0230958
1000	562	Anticipation	Win > Baseline	0.193735	0.363925
1000	562	Anticipation	Loss > Baseline	0.119098	0.135209
1000	563	Anticipation	Win > Loss	0	0
1000	563	Anticipation	Win > Baseline	0.0487081	0
1000	563	Anticipation	Loss > Baseline	0.0545818	0.0468778
1000	564	Anticipation	Win > Loss	0	0
1000	564	Anticipation	Win > Baseline	0.0864673	0.0194135
1000	564	Anticipation	Loss > Baseline	0.141581	0.0895392
1000	565	Anticipation	Win > Loss	0	0
1000	565	Anticipation	Win > Baseline	0.0664618	0
1000	565	Anticipation	Loss > Baseline	0.0364957	0.0528201
1000	566	Anticipation	Win > Loss	0.0515735	0
1000	566	Anticipation	Win > Baseline	0.166774	0.141852
1000	566	Anticipation	Loss > Baseline	0.129962	0.136735
1000	567	Anticipation	Win > Loss	0.075484	0.0199573
1000	567	Anticipation	Win > Baseline	0.141505	0.326061
1000	567	Anticipation	Loss > Baseline	0.131591	0.253176
1000	568	Anticipation	Win > Loss	0.0727511	0
1000	568	Anticipation	Win > Baseline	0.128782	0.156021
1000	568	Anticipation	Loss > Baseline	0.123503	0.125966
1000	569	Anticipation	Win > Loss	0.0758097	0
1000	569	Anticipation	Win > Baseline	0.186341	0.270208
1000	569	Anticipation	Loss > Baseline	0.140945	0.173999
1000	570	Anticipation	Win > Loss	0	0
1000	570	Anticipation	Win > Baseline	0.0730004	0
1000	570	Anticipation	Loss > Baseline	0.105427	0.24354
1000	571	Anticipation	Win > Loss	0	0
1000	571	Anticipation	Win > Baseline	0.0550216	0
1000	571	Anticipation	Loss > Baseline	0.0959773	0.213915
1000	572	Anticipation	Win > Loss	0.0189803	0
1000	572	Anticipation	Win > Baseline	0.183486	0.0979355
1000	572	Anticipation	Loss > Baseline	0.204112	0.279487
1000	573	Anticipation	Win > Loss	0.078552	0
1000	573	Anticipation	Win > Baseline	0.0906314	0.174727
1000	573	Anticipation	Loss > Baseline	0.151138	0.205066
1000	574	Anticipation	Win > Loss	0	0
1000	574	Anticipation	Win > Baseline	0.0613597	0
1000	574	Anticipation	Loss > Baseline	0.100822	0.275656
1000	576	Anticipation	Win > Loss	0	0
1000	576	Anticipation	Win > Baseline	0.103532	0.14685
1000	576	Anticipation	Loss > Baseline	0.1184	0.164011
1000	577	Anticipation	Win > Loss	0.056786	0.0140266
1000	577	Anticipation	Win > Baseline	0.110328	0.23118
1000	577	Anticipation	Loss > Baseline	0.106858	0.312604
1000	578	Anticipation	Win > Loss	0.0231999	0
1000	578	Anticipation	Win > Baseline	0.103591	0.0172573
1000	578	Anticipation	Loss > Baseline	0.0755284	0.228751
1000	579	Anticipation	Win > Loss	0.0669901	0
1000	579	Anticipation	Win > Baseline	0.177806	0.263994
1000	579	Anticipation	Loss > Baseline	0.159933	0.287228
1000	580	Anticipation	Win > Loss	0.0494766	0
1000	580	Anticipation	Win > Baseline	0.197222	0.245231
1000	580	Anticipation	Loss > Baseline	0.18647	0.366055
1000	581	Anticipation	Win > Loss	0.0622223	0
1000	581	Anticipation	Win > Baseline	0.19877	0.305497
1000	581	Anticipation	Loss > Baseline	0.200129	0.412387
1000	582	Anticipation	Win > Loss	0.0793362	0.115045
1000	582	Anticipation	Win > Baseline	0.0519216	0.00976642
1000	582	Anticipation	Loss > Baseline	0.141796	0.182397
1000	583	Anticipation	Win > Loss	0	0.0356584
1000	583	Anticipation	Win > Baseline	0.0695313	0.104272
1000	583	Anticipation	Loss > Baseline	0.0735199	0.137331
1000	584	Anticipation	Win > Loss	0.0295006	0.14916
1000	584	Anticipation	Win > Baseline	0.0918795	0
1000	584	Anticipation	Loss > Baseline	0.139398	0.0848967
1000	585	Anticipation	Win > Loss	0	0.0618818
1000	585	Anticipation	Win > Baseline	0.0323563	0.0821404
1000	585	Anticipation	Loss > Baseline	0	0.132363
1000	586	Anticipation	Win > Loss	0.0550575	0.0345858
1000	586	Anticipation	Win > Baseline	0.0833612	0.12035
1000	586	Anticipation	Loss > Baseline	0.0329474	0.080862
1000	587	Anticipation	Win > Loss	0.0102323	0.105134
1000	587	Anticipation	Win > Baseline	0.171709	0
1000	587	Anticipation	Loss > Baseline	0.0947249	0.0808917
1000	588	Anticipation	Win > Loss	0.0215344	0
1000	588	Anticipation	Win > Baseline	0.0567961	0.244175
1000	588	Anticipation	Loss > Baseline	0.0410647	0.243714
1000	589	Anticipation	Win > Loss	0.0236429	0
1000	589	Anticipation	Win > Baseline	0.111899	0
1000	589	Anticipation	Loss > Baseline	0.12329	0
1000	590	Anticipation	Win > Loss	0.0546842	0.0799625
1000	590	Anticipation	Win > Baseline	0.125121	0
1000	590	Anticipation	Loss > Baseline	0.147585	0.102487
1000	591	Anticipation	Win > Loss	0.0349005	0
1000	591	Anticipation	Win > Baseline	0.17523	0.156497
1000	591	Anticipation	Loss > Baseline	0.167104	0.115771
1000	592	Anticipation	Win > Loss	0.0275067	0.0291834
1000	592	Anticipation	Win > Baseline	0.105169	0
1000	592	Anticipation	Loss > Baseline	0.0619732	0
1000	593	Anticipation	Win > Loss	0.0476322	0.0430291
1000	593	Anticipation	Win > Baseline	0.0566212	0.0812812
1000	593	Anticipation	Loss > Baseline	0.00940046	0.0831788
1000	594	Anticipation	Win > Loss	0.0107378	0
1000	594	Anticipation	Win > Baseline	0.255387	0.268799
1000	594	Anticipation	Loss > Baseline	0.213101	0.310448
1000	595	Anticipation	Win > Loss	0.0907133	0.042556
1000	595	Anticipation	Win > Baseline	0.0960943	0.0807316
1000	595	Anticipation	Loss > Baseline	0.117636	0.163488
1000	596	Anticipation	Win > Loss	0.0553339	0.127442
1000	596	Anticipation	Win > Baseline	0.0654333	0
1000	596	Anticipation	Loss > Baseline	0.062425	0
1000	597	Anticipation	Win > Loss	0	0.0268228
1000	597	Anticipation	Win > Baseline	0.000733014	0
1000	597	Anticipation	Loss > Baseline	0.0105024	0
1000	598	Anticipation	Win > Loss	0.00227242	0.138397
1000	598	Anticipation	Win > Baseline	0.00827198	0.0516213
1000	598	Anticipation	Loss > Baseline	0	0.00507914
1000	599	Anticipation	Win > Loss	0.0690228	0.044783
1000	599	Anticipation	Win > Baseline	0.193418	0.157334
1000	599	Anticipation	Loss > Baseline	0.154852	0.145025
1000	600	Anticipation	Win > Loss	0.0658806	0.116177
1000	600	Anticipation	Win > Baseline	0.0787177	0.0113965
1000	600	Anticipation	Loss > Baseline	0.0731519	0.0751249
1000	601	Anticipation	Win > Loss	0	0
1000	601	Anticipation	Win > Baseline	0.00867368	0
1000	601	Anticipation	Loss > Baseline	0.0313261	0
1000	602	Anticipation	Win > Loss	0.0227095	0.136723
1000	602	Anticipation	Win > Baseline	0.167669	0.0147255
1000	602	Anticipation	Loss > Baseline	0.171077	0.0742613
1000	603	Anticipation	Win > Loss	0	0.0998852
1000	603	Anticipation	Win > Baseline	0.0261976	0.036348
1000	603	Anticipation	Loss > Baseline	0	0.0241007
1000	604	Anticipation	Win > Loss	0.00573927	0
1000	604	Anticipation	Win > Baseline	0.20714	0.232097
1000	604	Anticipation	Loss > Baseline	0.150962	0.135324
1000	605	Anticipation	Win > Loss	0	0
1000	605	Anticipation	Win > Baseline	0.204211	0.22155
1000	605	Anticipation	Loss > Baseline	0.164578	0.186306
1000	606	Anticipation	Win > Loss	0.0224775	0.14393
1000	606	Anticipation	Win > Baseline	0.031271	0
1000	606	Anticipation	Loss > Baseline	2.36769e-05	0
1000	607	Anticipation	Win > Loss	0	0
1000	607	Anticipation	Win > Baseline	0	0
1000	607	Anticipation	Loss > Baseline	0	0
1000	608	Anticipation	Win > Loss	0.0421079	0.0471498
1000	608	Anticipation	Win > Baseline	0.025044	0
1000	608	Anticipation	Loss > Baseline	0.0920141	0.0227071
1000	609	Anticipation	Win > Loss	0.0583459	0.192562
1000	609	Anticipation	Win > Baseline	0.0709035	0
1000	609	Anticipation	Loss > Baseline	0.125356	0.070818
1000	610	Anticipation	Win > Loss	0.0477537	0.161856
1000	610	Anticipation	Win > Baseline	0.0219136	0
1000	610	Anticipation	Loss > Baseline	0.037458	0.0235227
1000	611	Anticipation	Win > Loss	0.0575145	0.187161
1000	611	Anticipation	Win > Baseline	0.113708	0.0172143
1000	611	Anticipation	Loss > Baseline	0.151139	0.243858
1000	612	Anticipation	Win > Loss	0.0132098	0.0311597
1000	612	Anticipation	Win > Baseline	0	0
1000	612	Anticipation	Loss > Baseline	0.020544	0
1000	613	Anticipation	Win > Loss	0.0779139	0.11531
1000	613	Anticipation	Win > Baseline	0.216979	0.157794
1000	613	Anticipation	Loss > Baseline	0.217122	0.206291
1000	614	Anticipation	Win > Loss	0.0957681	0.138675
1000	614	Anticipation	Win > Baseline	0.132459	0.0293031
1000	614	Anticipation	Loss > Baseline	0.077849	0
1000	615	Anticipation	Win > Loss	0.0862503	0.121158
1000	615	Anticipation	Win > Baseline	0.196396	0.184829
1000	615	Anticipation	Loss > Baseline	0.184671	0.202607
1000	616	Anticipation	Win > Loss	0.0627808	0.261288
1000	616	Anticipation	Win > Baseline	0.156305	0.0617183
1000	616	Anticipation	Loss > Baseline	0.201267	0.117943
1000	617	Anticipation	Win > Loss	0.0474313	0.130289
1000	617	Anticipation	Win > Baseline	0.125935	0.0265971
1000	617	Anticipation	Loss > Baseline	0.115924	0.11291
1000	618	Anticipation	Win > Loss	0.0337654	0.0250805
1000	618	Anticipation	Win > Baseline	0.195116	0
1000	618	Anticipation	Loss > Baseline	0.203343	0.00479289
1000	619	Anticipation	Win > Loss	0.0483921	0.137291
1000	619	Anticipation	Win > Baseline	0.206386	0
1000	619	Anticipation	Loss > Baseline	0.27897	0.169963
1000	620	Anticipation	Win > Loss	0.0112179	0.0549664
1000	620	Anticipation	Win > Baseline	0.133247	0.08588
1000	620	Anticipation	Loss > Baseline	0.184259	0.181739
1000	621	Anticipation	Win > Loss	0.0892069	0.265089
1000	621	Anticipation	Win > Baseline	0.179277	0.0717024
1000	621	Anticipation	Loss > Baseline	0.188841	0.168818
1000	622	Anticipation	Win > Loss	0.0492861	0.0713081
1000	622	Anticipation	Win > Baseline	0.172834	0.050411
1000	622	Anticipation	Loss > Baseline	0.191175	0.267451
1000	623	Anticipation	Win > Loss	0.0784377	0.152492
1000	623	Anticipation	Win > Baseline	0.0229281	0
1000	623	Anticipation	Loss > Baseline	0.0975532	0.172178
1000	624	Anticipation	Win > Loss	0.0707291	0.23792
1000	624	Anticipation	Win > Baseline	0	0.0669913
1000	624	Anticipation	Loss > Baseline	0.0339455	0.106285
1000	625	Anticipation	Win > Loss	0.122592	0.0978267
1000	625	Anticipation	Win > Baseline	0.119004	0.0945209
1000	625	Anticipation	Loss > Baseline	0.205312	0.215657
1000	626	Anticipation	Win > Loss	0.0413388	0.132325
1000	626	Anticipation	Win > Baseline	0.145885	0.000543819
1000	626	Anticipation	Loss > Baseline	0.186377	0.079815
1000	627	Anticipation	Win > Loss	0.0979676	0.212405
1000	627	Anticipation	Win > Baseline	0.206324	0.0645974
1000	627	Anticipation	Loss > Baseline	0.204487	0.283626
1000	628	Anticipation	Win > Loss	0.0756925	0.195425
1000	628	Anticipation	Win > Baseline	0.133869	0.122877
1000	628	Anticipation	Loss > Baseline	0.150912	0.308103
1000	629	Anticipation	Win > Loss	0.173519	0.250047
1000	629	Anticipation	Win > Baseline	0.0357014	0.0107897
1000	629	Anticipation	Loss > Baseline	0.0450644	0.143451
1000	630	Anticipation	Win > Loss	0.127049	0.134099
1000	630	Anticipation	Win > Baseline	0.22664	0.122096
1000	630	Anticipation	Loss > Baseline	0.176392	0.324322
1000	631	Anticipation	Win > Loss	0.198607	0.267731
1000	631	Anticipation	Win > Baseline	0.0682918	0.0579801
1000	631	Anticipation	Loss > Baseline	0.134601	0.105766
1000	632	Anticipation	Win > Loss	0.0957648	0.173524
1000	632	Anticipation	Win > Baseline	0.0297044	0
1000	632	Anticipation	Loss > Baseline	0.0489956	0
1000	633	Anticipation	Win > Loss	0.0165208	0.0920847
1000	633	Anticipation	Win > Baseline	0.192271	0.0598799
1000	633	Anticipation	Loss > Baseline	0.171773	0
1000	634	Anticipation	Win > Loss	0.0832405	0.283326
1000	634	Anticipation	Win > Baseline	0.0182771	0
1000	634	Anticipation	Loss > Baseline	0.117274	0.089364
1000	635	Anticipation	Win > Loss	0.185615	0.322537
1000	635	Anticipation	Win > Baseline	0.125563	0.0656085
1000	635	Anticipation	Loss > Baseline	0.0834502	0.122681
1000	636	Anticipation	Win > Loss	0.165057	0.26946
1000	636	Anticipation	Win > Baseline	0	0
1000	636	Anticipation	Loss > Baseline	0	0.0998281
1000	637	Anticipation	Win > Loss	0.164733	0.199708
1000	637	Anticipation	Win > Baseline	0.226965	0
1000	637	Anticipation	Loss > Baseline	0.221088	0.14512
1000	638	Anticipation	Win > Loss	0.0736746	0.0671703
1000	638	Anticipation	Win > Baseline	0.168134	0.0301761
1000	638	Anticipation	Loss > Baseline	0.212959	0.145896
1000	639	Anticipation	Win > Loss	0.12248	0.194932
1000	639	Anticipation	Win > Baseline	0.091388	0.0136653
1000	639	Anticipation	Loss > Baseline	0.0665345	0.0926862
1000	640	Anticipation	Win > Loss	0.129542	0.213003
1000	640	Anticipation	Win > Baseline	0	0.00229258
1000	640	Anticipation	Loss > Baseline	0	0
1000	641	Anticipation	Win > Loss	0.100388	0.205537
1000	641	Anticipation	Win > Baseline	0	0
1000	641	Anticipation	Loss > Baseline	0.0159087	0.0189248
1000	642	Anticipation	Win > Loss	0.128646	0.241839
1000	642	Anticipation	Win > Baseline	0.0678211	0
1000	642	Anticipation	Loss > Baseline	0.109914	0.046193
1000	643	Anticipation	Win > Loss	0.217241	0.347569
1000	643	Anticipation	Win > Baseline	0.0910526	0
1000	643	Anticipation	Loss > Baseline	0.0477889	0.0560608
1000	644	Anticipation	Win > Loss	0.173364	0.294506
1000	644	Anticipation	Win > Baseline	0.159348	0.0798599
1000	644	Anticipation	Loss > Baseline	0.122561	0.111193
1000	645	Anticipation	Win > Loss	0.0804841	0.170971
1000	645	Anticipation	Win > Baseline	0.155122	0.136096
1000	645	Anticipation	Loss > Baseline	0.170603	0.110098
1000	646	Anticipation	Win > Loss	0.130898	0.162767
1000	646	Anticipation	Win > Baseline	0.107447	0
1000	646	Anticipation	Loss > Baseline	0.142994	0
1000	647	Anticipation	Win > Loss	0.118503	0.251489
1000	647	Anticipation	Win > Baseline	0.0913695	0
1000	647	Anticipation	Loss > Baseline	0.123717	0.0210989
1000	648	Anticipation	Win > Loss	0.091737	0.211976
1000	648	Anticipation	Win > Baseline	0	0.0564467
1000	648	Anticipation	Loss > Baseline	0.0823347	0
1000	649	Anticipation	Win > Loss	0.16088	0.274604
1000	649	Anticipation	Win > Baseline	0.130544	0
1000	649	Anticipation	Loss > Baseline	0.0778831	0.0108095
1000	650	Anticipation	Win > Loss	0.0933633	0.215021
1000	650	Anticipation	Win > Baseline	0.0380823	0.0326309
1000	650	Anticipation	Loss > Baseline	0.0752403	0
1000	651	Anticipation	Win > Loss	0.132505	0.12749
1000	651	Anticipation	Win > Baseline	0	0
1000	651	Anticipation	Loss > Baseline	0.0256106	0.0233893
1000	652	Anticipation	Win > Loss	0.160681	0.276261
1000	652	Anticipation	Win > Baseline	0.05878	0
1000	652	Anticipation	Loss > Baseline	0.0588436	0.106524
1000	653	Anticipation	Win > Loss	0.0451941	0.194786
1000	653	Anticipation	Win > Baseline	0	0
1000	653	Anticipation	Loss > Baseline	0	0
1000	654	Anticipation	Win > Loss	0.14653	0.216659
1000	654	Anticipation	Win > Baseline	0.0285712	0.00957094
1000	654	Anticipation	Loss > Baseline	0	0.0820884
1000	655	Anticipation	Win > Loss	0.0593444	0.153436
1000	655	Anticipation	Win > Baseline	0	0
1000	655	Anticipation	Loss > Baseline	0.0629249	0.0796117
1000	656	Anticipation	Win > Loss	0.0960793	0.247552
1000	656	Anticipation	Win > Baseline	0.0979972	0
1000	656	Anticipation	Loss > Baseline	0.0346269	0.0176317
1000	657	Anticipation	Win > Loss	0.110718	0.134321
1000	657	Anticipation	Win > Baseline	0	0.0341844
1000	657	Anticipation	Loss > Baseline	0.0274628	0
1000	658	Anticipation	Win > Loss	0.0643024	0.135401
1000	658	Anticipation	Win > Baseline	0	0
1000	658	Anticipation	Loss > Baseline	0.0407496	0
1000	659	Anticipation	Win > Loss	0.152355	0.26113
1000	659	Anticipation	Win > Baseline	0.0310978	0
1000	659	Anticipation	Loss > Baseline	0.00399829	0.00622991
1000	660	Anticipation	Win > Loss	0.0943959	0.184241
1000	660	Anticipation	Win > Baseline	0	0
1000	660	Anticipation	Loss > Baseline	0.00632443	0.00484107
1000	661	Anticipation	Win > Loss	0.129102	0.270547
1000	661	Anticipation	Win > Baseline	0.0127948	0
1000	661	Anticipation	Loss > Baseline	0	0.0134456
1000	662	Anticipation	Win > Loss	0.0103077	0.112152
1000	662	Anticipation	Win > Baseline	0.0939029	0
1000	662	Anticipation	Loss > Baseline	0.0669488	0
1000	663	Anticipation	Win > Loss	0.0287241	0.115112
1000	663	Anticipation	Win > Baseline	0.00879184	0.0400408
1000	663	Anticipation	Loss > Baseline	0.0449303	0.0518868
1000	664	Anticipation	Win > Loss	0.0549313	0.118916
1000	664	Anticipation	Win > Baseline	0.225171	0.168024
1000	664	Anticipation	Loss > Baseline	0.191788	0.165924
1000	665	Anticipation	Win > Loss	0.173318	0.371868
1000	665	Anticipation	Win > Baseline	0.0830082	0.104634
1000	665	Anticipation	Loss > Baseline	0.0286433	0.0962429
1000	666	Anticipation	Win > Loss	0	0.0639638
1000	666	Anticipation	Win > Baseline	0.0369541	0.0592289
1000	666	Anticipation	Loss > Baseline	0.0143965	0.0909108
1000	667	Anticipation	Win > Loss	0.0701936	0.216497
1000	667	Anticipation	Win > Baseline	0	0.0138484
1000	667	Anticipation	Loss > Baseline	0	0.0950329
1000	668	Anticipation	Win > Loss	0.125298	0.162938
1000	668	Anticipation	Win > Baseline	0.0154986	0.0211525
1000	668	Anticipation	Loss > Baseline	0	0
1000	669	Anticipation	Win > Loss	0.0316458	0.142431
1000	669	Anticipation	Win > Baseline	0.0253035	0
1000	669	Anticipation	Loss > Baseline	0.0299105	0.037783
1000	670	Anticipation	Win > Loss	0.00371188	0.0152938
1000	670	Anticipation	Win > Baseline	0.0266106	0
1000	670	Anticipation	Loss > Baseline	0.0424327	0.0926437
1000	671	Anticipation	Win > Loss	0.0194969	0.120818
1000	671	Anticipation	Win > Baseline	0	0.0670167
1000	671	Anticipation	Loss > Baseline	0	0.0882361
1000	672	Anticipation	Win > Loss	0.100576	0.173286
1000	672	Anticipation	Win > Baseline	0.151031	0
1000	672	Anticipation	Loss > Baseline	0.0974552	0.0160585
1000	673	Anticipation	Win > Loss	0.0732013	0.147075
1000	673	Anticipation	Win > Baseline	0.160718	0.103528
1000	673	Anticipation	Loss > Baseline	0.124168	0.0757829
1000	674	Anticipation	Win > Loss	0.0259008	0.0905031
1000	674	Anticipation	Win > Baseline	0.0417152	0.159026
1000	674	Anticipation	Loss > Baseline	0.0198349	0.111442
1000	675	Anticipation	Win > Loss	0.00586311	0.121798
1000	675	Anticipation	Win > Baseline	0.0824243	0.15132
1000	675	Anticipation	Loss > Baseline	0.12055	0.230582
1000	676	Anticipation	Win > Loss	0.0146266	0.090477
1000	676	Anticipation	Win > Baseline	0.0803925	0.0337924
1000	676	Anticipation	Loss > Baseline	0.0775477	0.0645647
1000	677	Anticipation	Win > Loss	0.038906	0.12884
1000	677	Anticipation	Win > Baseline	0.124109	0.0290647
1000	677	Anticipation	Loss > Baseline	0.065798	0.0248386
1000	678	Anticipation	Win > Loss	0.0918994	0.255373
1000	678	Anticipation	Win > Baseline	0.0799612	0.0930965
1000	678	Anticipation	Loss > Baseline	0.0726235	0.0440772
1000	679	Anticipation	Win > Loss	0	0
1000	679	Anticipation	Win > Baseline	0.0584179	0.00780525
1000	679	Anticipation	Loss > Baseline	0.014617	0.0549976
1000	680	Anticipation	Win > Loss	0	0.108831
1000	680	Anticipation	Win > Baseline	0.0532236	0.295494
1000	680	Anticipation	Loss > Baseline	0.167007	0.147747
1000	681	Anticipation	Win > Loss	0.0324183	0.103912
1000	681	Anticipation	Win > Baseline	0.0726785	0.0325302
1000	681	Anticipation	Loss > Baseline	0.10239	0
1000	682	Anticipation	Win > Loss	0.00434877	0.0336224
1000	682	Anticipation	Win > Baseline	0.00703313	0.109024
1000	682	Anticipation	Loss > Baseline	0.0175418	0.033383
1000	683	Anticipation	Win > Loss	0	0
1000	683	Anticipation	Win > Baseline	0.0889211	0.0280927
1000	683	Anticipation	Loss > Baseline	0.0018121	0
1000	684	Anticipation	Win > Loss	0	0.0349576
1000	684	Anticipation	Win > Baseline	0.0451576	0
1000	684	Anticipation	Loss > Baseline	0.0571192	0.0723519
1000	685	Anticipation	Win > Loss	0	0
1000	685	Anticipation	Win > Baseline	0	0.058002
1000	685	Anticipation	Loss > Baseline	0	0.205929
1000	686	Anticipation	Win > Loss	0.0264438	0.0192348
1000	686	Anticipation	Win > Baseline	0.0584034	0.136705
1000	686	Anticipation	Loss > Baseline	0.0873114	0.106733
1000	687	Anticipation	Win > Loss	0.0681778	0.0918053
1000	687	Anticipation	Win > Baseline	0.175795	0.0844141
1000	687	Anticipation	Loss > Baseline	0.141295	0.131356
1000	688	Anticipation	Win > Loss	0.030321	0.056937
1000	688	Anticipation	Win > Baseline	0.192816	0.32466
1000	688	Anticipation	Loss > Baseline	0.14331	0.274206
1000	689	Anticipation	Win > Loss	0.0740002	0.059375
1000	689	Anticipation	Win > Baseline	0.197944	0.388843
1000	689	Anticipation	Loss > Baseline	0.18132	0.323271
1000	690	Anticipation	Win > Loss	0	0
1000	690	Anticipation	Win > Baseline	0.205174	0.239177
1000	690	Anticipation	Loss > Baseline	0.253416	0.215432
1000	691	Anticipation	Win > Loss	0.0475584	0.127251
1000	691	Anticipation	Win > Baseline	0.164347	0.180549
1000	691	Anticipation	Loss > Baseline	0.251574	0.253388
1000	692	Anticipation	Win > Loss	0.0219118	0.00906712
1000	692	Anticipation	Win > Baseline	0.114237	0.206395
1000	692	Anticipation	Loss > Baseline	0.11636	0.0515378
1000	693	Anticipation	Win > Loss	0.0215093	0
1000	693	Anticipation	Win > Baseline	0.0847018	0.0272638
1000	693	Anticipation	Loss > Baseline	0.0548825	0
1000	694	Anticipation	Win > Loss	0	0
1000	694	Anticipation	Win > Baseline	0.0863215	0.0212775
1000	694	Anticipation	Loss > Baseline	0.0536931	0.0937789
1000	695	Anticipation	Win > Loss	0.0111791	0
1000	695	Anticipation	Win > Baseline	0.0530617	0.0204474
1000	695	Anticipation	Loss > Baseline	0.0431953	0.0497668
1000	696	Anticipation	Win > Loss	0.0412082	0
1000	696	Anticipation	Win > Baseline	0.226015	0.157079
1000	696	Anticipation	Loss > Baseline	0.205957	0.127754
1000	697	Anticipation	Win > Loss	0	0
1000	697	Anticipation	Win > Baseline	0.182	0.0655272
1000	697	Anticipation	Loss > Baseline	0.209863	0.0921687
1000	698	Anticipation	Win > Loss	0.0353981	0.0171599
1000	698	Anticipation	Win > Baseline	0.076991	0
1000	698	Anticipation	Loss > Baseline	0.156169	0.160964
1000	699	Anticipation	Win > Loss	0	0
1000	699	Anticipation	Win > Baseline	0.14467	0.0918227
1000	699	Anticipation	Loss > Baseline	0.161134	0.211861
1000	700	Anticipation	Win > Loss	0	0
1000	700	Anticipation	Win > Baseline	0.0977415	0.155758
1000	700	Anticipation	Loss > Baseline	0.0962642	0.145686
1000	701	Anticipation	Win > Loss	0.0731297	0.115032
1000	701	Anticipation	Win > Baseline	0.0968337	0
1000	701	Anticipation	Loss > Baseline	0.152355	0.0708713
1000	702	Anticipation	Win > Loss	0.0884579	0.116406
1000	702	Anticipation	Win > Baseline	0.0974159	0.00243751
1000	702	Anticipation	Loss > Baseline	0.0938267	0.0925392
1000	703	Anticipation	Win > Loss	0	0
1000	703	Anticipation	Win > Baseline	0.171325	0.230687
1000	703	Anticipation	Loss > Baseline	0.193487	0.238903
1000	704	Anticipation	Win > Loss	0.128462	0.228301
1000	704	Anticipation	Win > Baseline	0.155849	0.142976
1000	704	Anticipation	Loss > Baseline	0.140057	0.0797917
1000	705	Anticipation	Win > Loss	0.0699666	0.00574766
1000	705	Anticipation	Win > Baseline	0.271652	0.369887
1000	705	Anticipation	Loss > Baseline	0.262359	0.331169
1000	706	Anticipation	Win > Loss	0.0357007	0
1000	706	Anticipation	Win > Baseline	0.14066	0.119853
1000	706	Anticipation	Loss > Baseline	0.138981	0.054759
1000	707	Anticipation	Win > Loss	0.0915264	0.00217472
1000	707	Anticipation	Win > Baseline	0.0925345	0
1000	707	Anticipation	Loss > Baseline	0.0914873	0
1000	708	Anticipation	Win > Loss	0.0236424	0
1000	708	Anticipation	Win > Baseline	0.134483	0.183133
1000	708	Anticipation	Loss > Baseline	0.152083	0.18568
1000	709	Anticipation	Win > Loss	0.0893193	0.141725
1000	709	Anticipation	Win > Baseline	0.117725	0.177366
1000	709	Anticipation	Loss > Baseline	0.0743476	0.113615
1000	710	Anticipation	Win > Loss	0.133624	0.161186
1000	710	Anticipation	Win > Baseline	0.0817104	0.135835
1000	710	Anticipation	Loss > Baseline	0.108876	0.081504
1000	711	Anticipation	Win > Loss	0	0.00841055
1000	711	Anticipation	Win > Baseline	0.0316005	0.0110186
1000	711	Anticipation	Loss > Baseline	0.0579883	0.0473979
1000	712	Anticipation	Win > Loss	0.0338038	0.238324
1000	712	Anticipation	Win > Baseline	0.141366	0.115556
1000	712	Anticipation	Loss > Baseline	0.171834	0.0653686
1000	713	Anticipation	Win > Loss	0	0
1000	713	Anticipation	Win > Baseline	0.102071	0.145756
1000	713	Anticipation	Loss > Baseline	0.121831	0.191066
1000	714	Anticipation	Win > Loss	0.0693475	0.272956
1000	714	Anticipation	Win > Baseline	0.0921214	0
1000	714	Anticipation	Loss > Baseline	0.155008	0.218157
1000	715	Anticipation	Win > Loss	0.13122	0.237732
1000	715	Anticipation	Win > Baseline	0.123801	0.108319
1000	715	Anticipation	Loss > Baseline	0.0695105	0.0524093
1000	716	Anticipation	Win > Loss	0.125597	0.0756107
1000	716	Anticipation	Win > Baseline	0.208968	0.2043
1000	716	Anticipation	Loss > Baseline	0.212766	0.224163
1000	717	Anticipation	Win > Loss	0.0453673	0.0418611
1000	717	Anticipation	Win > Baseline	0	0
1000	717	Anticipation	Loss > Baseline	0.0608248	0.0367468
1000	718	Anticipation	Win > Loss	0.0777144	0.124931
1000	718	Anticipation	Win > Baseline	0.127763	0.140484
1000	718	Anticipation	Loss > Baseline	0.0659722	0.00977574
1000	719	Anticipation	Win > Loss	0.09644	0.219622
1000	719	Anticipation	Win > Baseline	0.0858526	0.0413935
1000	719	Anticipation	Loss > Baseline	0.100556	0.0536574
1000	720	Anticipation	Win > Loss	0.134409	0.175689
1000	720	Anticipation	Win > Baseline	0.0728283	0.089345
1000	720	Anticipation	Loss > Baseline	0.10838	0
1000	722	Anticipation	Win > Loss	0.0558696	0
1000	722	Anticipation	Win > Baseline	0.16166	0.068802
1000	722	Anticipation	Loss > Baseline	0.134984	0.145955
1000	723	Anticipation	Win > Loss	0.0858954	0.00433222
1000	723	Anticipation	Win > Baseline	0.168737	0.149546
1000	723	Anticipation	Loss > Baseline	0.160657	0.123955
1000	724	Anticipation	Win > Loss	0.00815367	0
1000	724	Anticipation	Win > Baseline	0.105575	0.0706403
1000	724	Anticipation	Loss > Baseline	0.0621385	0.125011
1000	725	Anticipation	Win > Loss	0.0634302	0.0902185
1000	725	Anticipation	Win > Baseline	0.0287458	0.0897385
1000	725	Anticipation	Loss > Baseline	0.0395296	0
1000	726	Anticipation	Win > Loss	0.116728	0.101918
1000	726	Anticipation	Win > Baseline	0.12476	0.0306602
1000	726	Anticipation	Loss > Baseline	0.0288713	0
1000	727	Anticipation	Win > Loss	0.0808768	0.19664
1000	727	Anticipation	Win > Baseline	0.152343	0.180221
1000	727	Anticipation	Loss > Baseline	0.0134127	0
1000	728	Anticipation	Win > Loss	0.076529	0.0995248
1000	728	Anticipation	Win > Baseline	0.159286	0.188272
1000	728	Anticipation	Loss > Baseline	0.125788	0.0779108
1000	729	Anticipation	Win > Loss	0.0183987	0
1000	729	Anticipation	Win > Baseline	0.269499	0.348337
1000	729	Anticipation	Loss > Baseline	0.209753	0.375565
1000	730	Anticipation	Win > Loss	0.0146058	0.0318985
1000	730	Anticipation	Win > Baseline	0.117952	0.11739
1000	730	Anticipation	Loss > Baseline	0.0650282	0.00930405
1000	731	Anticipation	Win > Loss	0.0428861	0
1000	731	Anticipation	Win > Baseline	0.0330884	0.0459424
1000	731	Anticipation	Loss > Baseline	0.0163157	0
1000	732	Anticipation	Win > Loss	0.131624	0.133342
1000	732	Anticipation	Win > Baseline	0.138929	0.154299
1000	732	Anticipation	Loss > Baseline	0.0699594	0.0530517
1000	733	Anticipation	Win > Loss	0.0731897	0.00748562
1000	733	Anticipation	Win > Baseline	0.338731	0.337153
1000	733	Anticipation	Loss > Baseline	0.225743	0.18405
1000	734	Anticipation	Win > Loss	0.108219	0.0221647
1000	734	Anticipation	Win > Baseline	0.21448	0.188563
1000	734	Anticipation	Loss > Baseline	0.194679	0.0605966
1000	735	Anticipation	Win > Loss	0.0457945	0.123231
1000	735	Anticipation	Win > Baseline	0.0945569	0.239318
1000	735	Anticipation	Loss > Baseline	0.0481727	0
1000	736	Anticipation	Win > Loss	0.147971	0.195998
1000	736	Anticipation	Win > Baseline	0.038881	0
1000	736	Anticipation	Loss > Baseline	0.0402168	0
1000	737	Anticipation	Win > Loss	0.01978	0.0204915
1000	737	Anticipation	Win > Baseline	0.0242419	0.0406385
1000	737	Anticipation	Loss > Baseline	0.061247	0.230148
1000	738	Anticipation	Win > Loss	0	0.0870396
1000	738	Anticipation	Win > Baseline	0.0380311	0.136299
1000	738	Anticipation	Loss > Baseline	0.113729	0.258907
1000	739	Anticipation	Win > Loss	0.00711661	0.0836197
1000	739	Anticipation	Win > Baseline	0.0919598	0.142933
1000	739	Anticipation	Loss > Baseline	0.103843	0.132623
1000	740	Anticipation	Win > Loss	0.0663823	0.0813622
1000	740	Anticipation	Win > Baseline	0.0533463	0
1000	740	Anticipation	Loss > Baseline	0.0551966	0
1000	741	Anticipation	Win > Loss	0	0
1000	741	Anticipation	Win > Baseline	0.0436367	0
1000	741	Anticipation	Loss > Baseline	0.0723972	0
1000	742	Anticipation	Win > Loss	0.0363396	0
1000	742	Anticipation	Win > Baseline	0.0902779	0
1000	742	Anticipation	Loss > Baseline	0.108615	0
1000	743	Anticipation	Win > Loss	0.0575776	0.104896
1000	743	Anticipation	Win > Baseline	0.184172	0.0621895
1000	743	Anticipation	Loss > Baseline	0.187186	0.195427
1000	744	Anticipation	Win > Loss	0.00983001	0.101142
1000	744	Anticipation	Win > Baseline	0.14619	0.144572
1000	744	Anticipation	Loss > Baseline	0.102502	0.183244
1000	745	Anticipation	Win > Loss	0.0587504	0.157394
1000	745	Anticipation	Win > Baseline	0.0971075	0.127022
1000	745	Anticipation	Loss > Baseline	0.0440058	0.145595
1000	746	Anticipation	Win > Loss	0	0
1000	746	Anticipation	Win > Baseline	0.226255	0.238588
1000	746	Anticipation	Loss > Baseline	0.266635	0.245989
1000	747	Anticipation	Win > Loss	0.0414583	0
1000	747	Anticipation	Win > Baseline	0.150821	0.10801
1000	747	Anticipation	Loss > Baseline	0.171716	0.0998602
1000	748	Anticipation	Win > Loss	0.0447	0
1000	748	Anticipation	Win > Baseline	0.0874327	0.189877
1000	748	Anticipation	Loss > Baseline	0.139622	0.197478
1000	749	Anticipation	Win > Loss	0.0829632	0.0674797
1000	749	Anticipation	Win > Baseline	0.091555	0
1000	749	Anticipation	Loss > Baseline	0.119991	0.103136
1000	750	Anticipation	Win > Loss	0.0869887	0.0678245
1000	750	Anticipation	Win > Baseline	0.14269	0.102869
1000	750	Anticipation	Loss > Baseline	0.184494	0.221132
1000	751	Anticipation	Win > Loss	0.0194834	0.00986452
1000	751	Anticipation	Win > Baseline	0.224066	0.235346
1000	751	Anticipation	Loss > Baseline	0.231708	0.117775
1000	752	Anticipation	Win > Loss	0.0566789	0.0856546
1000	752	Anticipation	Win > Baseline	0.165374	0.0774845
1000	752	Anticipation	Loss > Baseline	0.128801	0.0258638
1000	753	Anticipation	Win > Loss	0.00152389	0.00158056
1000	753	Anticipation	Win > Baseline	0.209479	0.212289
1000	753	Anticipation	Loss > Baseline	0.25205	0.167978
1000	754	Anticipation	Win > Loss	0.0428572	0.173257
1000	754	Anticipation	Win > Baseline	0.167187	0.0765045
1000	754	Anticipation	Loss > Baseline	0.144128	0
1000	755	Anticipation	Win > Loss	0.033399	0.0298512
1000	755	Anticipation	Win > Baseline	0.180228	0.123436
1000	755	Anticipation	Loss > Baseline	0.116323	0.0650498
1000	756	Anticipation	Win > Loss	0.0999061	0.181207
1000	756	Anticipation	Win > Baseline	0.179696	0.176201
1000	756	Anticipation	Loss > Baseline	0.0897958	0.133934
1000	757	Anticipation	Win > Loss	0.0154517	0.0384326
1000	757	Anticipation	Win > Baseline	0.126781	0.076016
1000	757	Anticipation	Loss > Baseline	0.124605	0
1000	758	Anticipation	Win > Loss	0.105065	0.0300487
1000	758	Anticipation	Win > Baseline	0.116635	0.0172657
1000	758	Anticipation	Loss > Baseline	0.149844	0.0902684
1000	759	Anticipation	Win > Loss	0.0581051	0.134817
1000	759	Anticipation	Win > Baseline	0.232409	0.0632254
1000	759	Anticipation	Loss > Baseline	0.20722	0.078554
1000	760	Anticipation	Win > Loss	0	0.0374765
1000	760	Anticipation	Win > Baseline	0.214858	0.0729464
1000	760	Anticipation	Loss > Baseline	0.179825	0.0380401
1000	762	Anticipation	Win > Loss	0.0101317	0
1000	762	Anticipation	Win > Baseline	0.156567	0
1000	762	Anticipation	Loss > Baseline	0.0814545	0
1000	763	Anticipation	Win > Loss	0.0608514	0.122388
1000	763	Anticipation	Win > Baseline	0.227815	0.10175
1000	763	Anticipation	Loss > Baseline	0.220147	0.0898479
1000	764	Anticipation	Win > Loss	0.0824432	0.182335
1000	764	Anticipation	Win > Baseline	0.110683	0.181159
1000	764	Anticipation	Loss > Baseline	0.0927449	0.228291
1000	765	Anticipation	Win > Loss	0.042155	0.0962116
1000	765	Anticipation	Win > Baseline	0.0790827	0.107906
1000	765	Anticipation	Loss > Baseline	0.0404502	0.14857
1000	766	Anticipation	Win > Loss	0.0862269	0.0318153
1000	766	Anticipation	Win > Baseline	0.0132053	0
1000	766	Anticipation	Loss > Baseline	0.0528825	0.0236357
1000	767	Anticipation	Win > Loss	0.0835748	0.0536358
1000	767	Anticipation	Win > Baseline	0.0255568	0
1000	767	Anticipation	Loss > Baseline	0.0924989	0.0701863
1000	768	Anticipation	Win > Loss	0.128274	0.12534
1000	768	Anticipation	Win > Baseline	0.0742521	0.0394897
1000	768	Anticipation	Loss > Baseline	0.12891	0.087017
1000	769	Anticipation	Win > Loss	0.00166573	0
1000	769	Anticipation	Win > Baseline	0.000935006	0
1000	769	Anticipation	Loss > Baseline	0.0565619	0.00310946
1000	770	Anticipation	Win > Loss	0.053445	0.0266475
1000	770	Anticipation	Win > Baseline	0.12606	0.094131
1000	770	Anticipation	Loss > Baseline	0.145236	0.20598
1000	771	Anticipation	Win > Loss	0.000436671	0.0501159
1000	771	Anticipation	Win > Baseline	0.0354358	0
1000	771	Anticipation	Loss > Baseline	0.0384293	0.0370829
1000	772	Anticipation	Win > Loss	0.0152456	0.197475
1000	772	Anticipation	Win > Baseline	0.103735	0
1000	772	Anticipation	Loss > Baseline	0.0771382	0.0652794
1000	773	Anticipation	Win > Loss	0.0575651	0.00126415
1000	773	Anticipation	Win > Baseline	0.124492	0.104674
1000	773	Anticipation	Loss > Baseline	0.222624	0.208729
1000	774	Anticipation	Win > Loss	5.03363e-16	0
1000	774	Anticipation	Win > Baseline	0.12003	0
1000	774	Anticipation	Loss > Baseline	0.0582481	0
1000	775	Anticipation	Win > Loss	0.0121313	0.017955
1000	775	Anticipation	Win > Baseline	0.232256	0.269773
1000	775	Anticipation	Loss > Baseline	0.264781	0.277752
1000	776	Anticipation	Win > Loss	0.0346489	0.0968834
1000	776	Anticipation	Win > Baseline	0.0619987	0
1000	776	Anticipation	Loss > Baseline	0.0565307	0
1000	777	Anticipation	Win > Loss	0.0957515	0.0884975
1000	777	Anticipation	Win > Baseline	0.247954	0.208008
1000	777	Anticipation	Loss > Baseline	0.272085	0.306778
1000	778	Anticipation	Win > Loss	0.0649382	0.180253
1000	778	Anticipation	Win > Baseline	0.183408	0.299813
1000	778	Anticipation	Loss > Baseline	0.25296	0.382675
1000	779	Anticipation	Win > Loss	0.0267191	0
1000	779	Anticipation	Win > Baseline	0.083759	0.0188984
1000	779	Anticipation	Loss > Baseline	0.0764278	0
1000	780	Anticipation	Win > Loss	0.118574	0.195641
1000	780	Anticipation	Win > Baseline	0.140368	0.194966
1000	780	Anticipation	Loss > Baseline	0.165837	0.222086
1000	781	Anticipation	Win > Loss	0.0438813	0
1000	781	Anticipation	Win > Baseline	0.115534	0.187325
1000	781	Anticipation	Loss > Baseline	0.0855259	0.0448813
1000	782	Anticipation	Win > Loss	0.0844154	0.0812455
1000	782	Anticipation	Win > Baseline	0.117037	0.280835
1000	782	Anticipation	Loss > Baseline	0.152741	0.226245
1000	783	Anticipation	Win > Loss	0	0
1000	783	Anticipation	Win > Baseline	0.0999829	0.0930031
1000	783	Anticipation	Loss > Baseline	0.1315	0.0146745
1000	784	Anticipation	Win > Loss	0.0858548	0.125551
1000	784	Anticipation	Win > Baseline	0.0867756	0.00803176
1000	784	Anticipation	Loss > Baseline	0.14382	0.201459
1000	785	Anticipation	Win > Loss	0.0212237	0.188316
1000	785	Anticipation	Win > Baseline	0.0688582	0
1000	785	Anticipation	Loss > Baseline	0.0728459	0
1000	786	Anticipation	Win > Loss	0.0933811	0.227372
1000	786	Anticipation	Win > Baseline	0.224249	0.352137
1000	786	Anticipation	Loss > Baseline	0.233411	0.36982
1000	787	Anticipation	Win > Loss	0.0715113	0.175331
1000	787	Anticipation	Win > Baseline	0.101993	0
1000	787	Anticipation	Loss > Baseline	0.135628	0.126178
1000	788	Anticipation	Win > Loss	0.111692	0.144805
1000	788	Anticipation	Win > Baseline	0.226623	0.0575266
1000	788	Anticipation	Loss > Baseline	0.163685	0.040549
1000	789	Anticipation	Win > Loss	0.0649302	0.118864
1000	789	Anticipation	Win > Baseline	0.205136	0.00674994
1000	789	Anticipation	Loss > Baseline	0.168071	0
1000	790	Anticipation	Win > Loss	0.0332897	0.206422
1000	790	Anticipation	Win > Baseline	0.191116	0.173019
1000	790	Anticipation	Loss > Baseline	0.19862	0.0891728
1000	791	Anticipation	Win > Loss	0.0580346	0.129087
1000	791	Anticipation	Win > Baseline	0.101181	0.260269
1000	791	Anticipation	Loss > Baseline	0.096269	0.0759694
1000	792	Anticipation	Win > Loss	0.106266	0.0814654
1000	792	Anticipation	Win > Baseline	0.121061	0.00619153
1000	792	Anticipation	Loss > Baseline	0.176164	0.102182
1000	793	Anticipation	Win > Loss	0.0295101	0.0935864
1000	793	Anticipation	Win > Baseline	0.083477	0
1000	793	Anticipation	Loss > Baseline	0.171929	0.0602454
1000	794	Anticipation	Win > Loss	0.0184972	0.127017
1000	794	Anticipation	Win > Baseline	0.0735469	0.0216893
1000	794	Anticipation	Loss > Baseline	0.129321	0.0985764
1000	795	Anticipation	Win > Loss	0.0787575	0.119195
1000	795	Anticipation	Win > Baseline	0.16319	0.182829
1000	795	Anticipation	Loss > Baseline	0.185614	0.337615
1000	796	Anticipation	Win > Loss	0.0468921	0.0385788
1000	796	Anticipation	Win > Baseline	0.0362242	0.00456753
1000	796	Anticipation	Loss > Baseline	0.0810494	0.0523676
1000	797	Anticipation	Win > Loss	0.00748649	0.0943271
1000	797	Anticipation	Win > Baseline	0.0614761	0.0761772
1000	797	Anticipation	Loss > Baseline	0.0674317	0
1000	798	Anticipation	Win > Loss	0.0705348	0.190684
1000	798	Anticipation	Win > Baseline	0	0
1000	798	Anticipation	Loss > Baseline	0.043128	0
1000	799	Anticipation	Win > Loss	0.0347025	0.0854173
1000	799	Anticipation	Win > Baseline	0.100154	0.0578885
1000	799	Anticipation	Loss > Baseline	0.161737	0.111191
1000	800	Anticipation	Win > Loss	0	0.0800062
1000	800	Anticipation	Win > Baseline	0.00965828	0
1000	800	Anticipation	Loss > Baseline	0.0688465	0
1000	801	Anticipation	Win > Loss	0.00625932	0.051438
1000	801	Anticipation	Win > Baseline	0.0621152	0
1000	801	Anticipation	Loss > Baseline	0.13995	0.0332499
1000	802	Anticipation	Win > Loss	0.0629854	0.146572
1000	802	Anticipation	Win > Baseline	0.072674	0.137768
1000	802	Anticipation	Loss > Baseline	0.142143	0.169824
1000	803	Anticipation	Win > Loss	0.0868695	0.161745
1000	803	Anticipation	Win > Baseline	0.0809915	0.0783577
1000	803	Anticipation	Loss > Baseline	0.0943475	0
1000	804	Anticipation	Win > Loss	0.0828973	0.127891
1000	804	Anticipation	Win > Baseline	0	0
1000	804	Anticipation	Loss > Baseline	0.0525457	0.0740941
1000	805	Anticipation	Win > Loss	0.0455701	0.228427
1000	805	Anticipation	Win > Baseline	0	0
1000	805	Anticipation	Loss > Baseline	0.0361986	0
1000	806	Anticipation	Win > Loss	0.150203	0.218325
1000	806	Anticipation	Win > Baseline	0.137	0.15346
1000	806	Anticipation	Loss > Baseline	0.150442	0.203924
1000	807	Anticipation	Win > Loss	0.070972	0.131504
1000	807	Anticipation	Win > Baseline	0	0
1000	807	Anticipation	Loss > Baseline	0	0.0145657
1000	808	Anticipation	Win > Loss	0.133079	0.200155
1000	808	Anticipation	Win > Baseline	0	0
1000	808	Anticipation	Loss > Baseline	0.0484081	0.0289805
1000	809	Anticipation	Win > Loss	0.0812346	0.0746833
1000	809	Anticipation	Win > Baseline	0.0644751	0.120008
1000	809	Anticipation	Loss > Baseline	0.0106459	0
1000	810	Anticipation	Win > Loss	0.0869394	0.160533
1000	810	Anticipation	Win > Baseline	0.0945757	0.11775
1000	810	Anticipation	Loss > Baseline	0.199589	0.243271
1000	811	Anticipation	Win > Loss	0.0505261	0.0411669
1000	811	Anticipation	Win > Baseline	0.234686	0.138745
1000	811	Anticipation	Loss > Baseline	0.194186	0
1000	812	Anticipation	Win > Loss	0.027392	0.0237693
1000	812	Anticipation	Win > Baseline	0.108909	0.0196694
1000	812	Anticipation	Loss > Baseline	0.183973	0.135565
1000	813	Anticipation	Win > Loss	0	0.121814
1000	813	Anticipation	Win > Baseline	0.0561674	0.118284
1000	813	Anticipation	Loss > Baseline	0.126048	0.254191
1000	814	Anticipation	Win > Loss	0.47673	0.486325
1000	814	Anticipation	Win > Baseline	0	0
1000	814	Anticipation	Loss > Baseline	0.11015	0.0713596
1000	815	Anticipation	Win > Loss	0.00365247	0.0696084
1000	815	Anticipation	Win > Baseline	0.044062	0.0953062
1000	815	Anticipation	Loss > Baseline	0.0420079	0.123407
1000	816	Anticipation	Win > Loss	0.00195523	0
1000	816	Anticipation	Win > Baseline	0.0210735	0
1000	816	Anticipation	Loss > Baseline	0	0.00990281
1000	817	Anticipation	Win > Loss	0	0
1000	817	Anticipation	Win > Baseline	0.103571	0.113708
1000	817	Anticipation	Loss > Baseline	0.100112	0.0773533
1000	818	Anticipation	Win > Loss	0.0233712	0
1000	818	Anticipation	Win > Baseline	0.0302479	0.0762727
1000	818	Anticipation	Loss > Baseline	0.0494439	0.0637106
1000	819	Anticipation	Win > Loss	0	0.0199932
1000	819	Anticipation	Win > Baseline	0	0.0284513
1000	819	Anticipation	Loss > Baseline	0	0.116546
1000	820	Anticipation	Win > Loss	0	0.0465836
1000	820	Anticipation	Win > Baseline	0.0821177	0.029074
1000	820	Anticipation	Loss > Baseline	0.116209	0.103476
1000	821	Anticipation	Win > Loss	0.0637415	0
1000	821	Anticipation	Win > Baseline	0.112161	0.087244
1000	821	Anticipation	Loss > Baseline	0.140449	0.126672
1000	822	Anticipation	Win > Loss	0	0
1000	822	Anticipation	Win > Baseline	0.0631853	0.237237
1000	822	Anticipation	Loss > Baseline	0.187194	0.355761
1000	823	Anticipation	Win > Loss	0	0.0733079
1000	823	Anticipation	Win > Baseline	0.0644273	0.0104058
1000	823	Anticipation	Loss > Baseline	0.103736	0.097301
1000	824	Anticipation	Win > Loss	0.0200287	0.00164295
1000	824	Anticipation	Win > Baseline	0.243267	0.376193
1000	824	Anticipation	Loss > Baseline	0.241229	0.199082
1000	825	Anticipation	Win > Loss	0.00521488	0
1000	825	Anticipation	Win > Baseline	0.117321	0.27761
1000	825	Anticipation	Loss > Baseline	0.186384	0.403631
1000	826	Anticipation	Win > Loss	0	0.105455
1000	826	Anticipation	Win > Baseline	0	0.168206
1000	826	Anticipation	Loss > Baseline	0	0.0973457
1000	827	Anticipation	Win > Loss	0	0.0375499
1000	827	Anticipation	Win > Baseline	0	0.036835
1000	827	Anticipation	Loss > Baseline	0.0307261	0.100115
1000	828	Anticipation	Win > Loss	0	0
1000	828	Anticipation	Win > Baseline	0.0163244	0.0020334
1000	828	Anticipation	Loss > Baseline	0.0721858	0.16283
1000	829	Anticipation	Win > Loss	0	0.0776481
1000	829	Anticipation	Win > Baseline	0	0
1000	829	Anticipation	Loss > Baseline	0.0385936	0.0365234
1000	830	Anticipation	Win > Loss	0	0
1000	830	Anticipation	Win > Baseline	0.0258287	0.00300304
1000	830	Anticipation	Loss > Baseline	0.0398772	0.165783
1000	831	Anticipation	Win > Loss	0	0.147549
1000	831	Anticipation	Win > Baseline	0.0451694	0.248552
1000	831	Anticipation	Loss > Baseline	0.123682	0.437445
1000	832	Anticipation	Win > Loss	0.0277476	0
1000	832	Anticipation	Win > Baseline	0	0
1000	832	Anticipation	Loss > Baseline	0.0347689	0.00088321
1000	833	Anticipation	Win > Loss	0.0285642	0.0191772
1000	833	Anticipation	Win > Baseline	0	0
1000	833	Anticipation	Loss > Baseline	0.0523888	0.152406
1000	834	Anticipation	Win > Loss	0	0
1000	834	Anticipation	Win > Baseline	0.00380957	0
1000	834	Anticipation	Loss > Baseline	0.00298483	0
1000	835	Anticipation	Win > Loss	0.0392809	0
1000	835	Anticipation	Win > Baseline	0.109475	0.302013
1000	835	Anticipation	Loss > Baseline	0.103018	0.216393
1000	836	Anticipation	Win > Loss	0.113392	0
1000	836	Anticipation	Win > Baseline	0.0722964	0
1000	836	Anticipation	Loss > Baseline	0.0738203	0.0600531
1000	837	Anticipation	Win > Loss	0.0169001	0
1000	837	Anticipation	Win > Baseline	0.00175311	0
1000	837	Anticipation	Loss > Baseline	0.0367815	0.0539855
1000	838	Anticipation	Win > Loss	0.096122	0.177827
1000	838	Anticipation	Win > Baseline	0.0317066	0.0474371
1000	838	Anticipation	Loss > Baseline	0.0328996	0.0435583
1000	839	Anticipation	Win > Loss	0.0696239	0.139513
1000	839	Anticipation	Win > Baseline	0	0
1000	839	Anticipation	Loss > Baseline	0.0221266	0.0744392
1000	840	Anticipation	Win > Loss	0	0.0672859
1000	840	Anticipation	Win > Baseline	0.0192674	0.107158
1000	840	Anticipation	Loss > Baseline	0.0233486	0.0752557
1000	841	Anticipation	Win > Loss	0.0637125	0.128795
1000	841	Anticipation	Win > Baseline	0	0
1000	841	Anticipation	Loss > Baseline	0	0.0236642
1000	842	Anticipation	Win > Loss	0.109185	0.0207058
1000	842	Anticipation	Win > Baseline	0.0269017	0
1000	842	Anticipation	Loss > Baseline	0.130219	0.0565293
1000	843	Anticipation	Win > Loss	0.0761559	0
1000	843	Anticipation	Win > Baseline	0.0941424	0.0308018
1000	843	Anticipation	Loss > Baseline	0.136446	0.0698693
1000	844	Anticipation	Win > Loss	0.0910014	0.0686203
1000	844	Anticipation	Win > Baseline	0.105576	0.128279
1000	844	Anticipation	Loss > Baseline	0.18168	0.186696
1000	845	Anticipation	Win > Loss	0.0572114	0
1000	845	Anticipation	Win > Baseline	0.137623	0.0343468
1000	845	Anticipation	Loss > Baseline	0.183655	0.0102268
1000	846	Anticipation	Win > Loss	0.020335	0.032333
1000	846	Anticipation	Win > Baseline	0.178823	0.0869966
1000	846	Anticipation	Loss > Baseline	0.171925	0.181753
1000	847	Anticipation	Win > Loss	0.0542749	0.172442
1000	847	Anticipation	Win > Baseline	0.129024	0.247325
1000	847	Anticipation	Loss > Baseline	0.187773	0.377885
1000	848	Anticipation	Win > Loss	0	0.0440141
1000	848	Anticipation	Win > Baseline	0.207042	0
1000	848	Anticipation	Loss > Baseline	0.214595	0.0559748
1000	849	Anticipation	Win > Loss	0.106409	0.11688
1000	849	Anticipation	Win > Baseline	0.1721	0.218779
1000	849	Anticipation	Loss > Baseline	0.298178	0.292346
1000	850	Anticipation	Win > Loss	0.0537891	0.141106
1000	850	Anticipation	Win > Baseline	0.274651	0.235171
1000	850	Anticipation	Loss > Baseline	0.23739	0.289125
1000	851	Anticipation	Win > Loss	0.0631581	0.111085
1000	851	Anticipation	Win > Baseline	0.187834	0.153732
1000	851	Anticipation	Loss > Baseline	0.214428	0.136507
1000	852	Anticipation	Win > Loss	0.0599437	0.0426364
1000	852	Anticipation	Win > Baseline	0.182141	0.266183
1000	852	Anticipation	Loss > Baseline	0.241521	0.336588
1000	853	Anticipation	Win > Loss	0.099589	0.100546
1000	853	Anticipation	Win > Baseline	0.241497	0.305704
1000	853	Anticipation	Loss > Baseline	0.253775	0.381308
1000	854	Anticipation	Win > Loss	0.114739	0.0784727
1000	854	Anticipation	Win > Baseline	0.195031	0.213363
1000	854	Anticipation	Loss > Baseline	0.253505	0.265688
1000	855	Anticipation	Win > Loss	0.00949438	0.0669577
1000	855	Anticipation	Win > Baseline	0.241272	0.298587
1000	855	Anticipation	Loss > Baseline	0.244368	0.365536
1000	856	Anticipation	Win > Loss	0.00931685	0.041492
1000	856	Anticipation	Win > Baseline	0.157672	0.111789
1000	856	Anticipation	Loss > Baseline	0.119414	0.19812
1000	857	Anticipation	Win > Loss	0.0786519	0.0387571
1000	857	Anticipation	Win > Baseline	0.13471	0.232594
1000	857	Anticipation	Loss > Baseline	0.157329	0.298928
1000	858	Anticipation	Win > Loss	0.0753459	0.0820738
1000	858	Anticipation	Win > Baseline	0.125898	0.202192
1000	858	Anticipation	Loss > Baseline	0.138411	0.16306
1000	859	Anticipation	Win > Loss	0.0123221	0
1000	859	Anticipation	Win > Baseline	0.10383	0.150545
1000	859	Anticipation	Loss > Baseline	0.0861131	0.150326
1000	860	Anticipation	Win > Loss	0.0817568	0
1000	860	Anticipation	Win > Baseline	0.174521	0.195598
1000	860	Anticipation	Loss > Baseline	0.213584	0.265667
1000	861	Anticipation	Win > Loss	0.0194293	0.142631
1000	861	Anticipation	Win > Baseline	0.142981	0.122684
1000	861	Anticipation	Loss > Baseline	0.144222	0.190392
1000	862	Anticipation	Win > Loss	0.055787	0.0692062
1000	862	Anticipation	Win > Baseline	0.214798	0.156647
1000	862	Anticipation	Loss > Baseline	0.183297	0.216905
1000	863	Anticipation	Win > Loss	0.00235854	0
1000	863	Anticipation	Win > Baseline	0.155615	0.149747
1000	863	Anticipation	Loss > Baseline	0.217973	0.242432
1000	864	Anticipation	Win > Loss	0.040774	0
1000	864	Anticipation	Win > Baseline	0.124936	0.096762
1000	864	Anticipation	Loss > Baseline	0.161112	0.234595
1000	865	Anticipation	Win > Loss	0	0
1000	865	Anticipation	Win > Baseline	0.122285	0.168397
1000	865	Anticipation	Loss > Baseline	0.187695	0.265461
1000	866	Anticipation	Win > Loss	0	0
1000	866	Anticipation	Win > Baseline	0.121408	0.196824
1000	866	Anticipation	Loss > Baseline	0.121368	0.190708
1000	867	Anticipation	Win > Loss	0.0469746	0
1000	867	Anticipation	Win > Baseline	0.0907865	0.305753
1000	867	Anticipation	Loss > Baseline	0.2081	0.268851
1000	868	Anticipation	Win > Loss	0.0821513	0
1000	868	Anticipation	Win > Baseline	0.202565	0.434016
1000	868	Anticipation	Loss > Baseline	0.2785	0.462162
1000	869	Anticipation	Win > Loss	0	0.0638125
1000	869	Anticipation	Win > Baseline	0.111629	0.312301
1000	869	Anticipation	Loss > Baseline	0.158708	0.400007
1000	870	Anticipation	Win > Loss	0.0270192	0.094626
1000	870	Anticipation	Win > Baseline	0.249166	0.424557
1000	870	Anticipation	Loss > Baseline	0.251561	0.405656
1000	871	Anticipation	Win > Loss	0.0283745	0.0219478
1000	871	Anticipation	Win > Baseline	0.0928266	0.355134
1000	871	Anticipation	Loss > Baseline	0.110729	0.342924
1000	872	Anticipation	Win > Loss	0.0581963	0.199461
1000	872	Anticipation	Win > Baseline	0.230898	0.264175
1000	872	Anticipation	Loss > Baseline	0.274084	0.323185
1000	873	Anticipation	Win > Loss	0.0241098	0.0713096
1000	873	Anticipation	Win > Baseline	0.272862	0.261754
1000	873	Anticipation	Loss > Baseline	0.308394	0.275976
1000	874	Anticipation	Win > Loss	0.00491353	0.0616834
1000	874	Anticipation	Win > Baseline	0.250012	0.367414
1000	874	Anticipation	Loss > Baseline	0.30128	0.36015
1000	875	Anticipation	Win > Loss	0.0119945	0.205119
1000	875	Anticipation	Win > Baseline	0.211105	0.217101
1000	875	Anticipation	Loss > Baseline	0.243105	0.359348
1000	876	Anticipation	Win > Loss	0.143222	0.121587
1000	876	Anticipation	Win > Baseline	0.173744	0.226169
1000	876	Anticipation	Loss > Baseline	0.272459	0.242155
1000	877	Anticipation	Win > Loss	0.00913568	0.234533
1000	877	Anticipation	Win > Baseline	0.226765	0.185597
1000	877	Anticipation	Loss > Baseline	0.255322	0.233883
1000	878	Anticipation	Win > Loss	0.0404235	0.194032
1000	878	Anticipation	Win > Baseline	0.214427	0.254349
1000	878	Anticipation	Loss > Baseline	0.185692	0.296789
1000	879	Anticipation	Win > Loss	0.0834923	0.181115
1000	879	Anticipation	Win > Baseline	0.269088	0.209008
1000	879	Anticipation	Loss > Baseline	0.274548	0.22574
1000	880	Anticipation	Win > Loss	0.0251239	0.182853
1000	880	Anticipation	Win > Baseline	0.148383	0.227152
1000	880	Anticipation	Loss > Baseline	0.153367	0.319915
1000	881	Anticipation	Win > Loss	0	0.106331
1000	881	Anticipation	Win > Baseline	0.198642	0.0722361
1000	881	Anticipation	Loss > Baseline	0.154845	0.301392
1000	882	Anticipation	Win > Loss	0.0603963	0.109095
1000	882	Anticipation	Win > Baseline	0.0924767	0.245969
1000	882	Anticipation	Loss > Baseline	0.134108	0.242873
1000	883	Anticipation	Win > Loss	0.139325	0.129026
1000	883	Anticipation	Win > Baseline	0.21423	0.296343
1000	883	Anticipation	Loss > Baseline	0.22024	0.416051
1000	884	Anticipation	Win > Loss	0.134656	0.156906
1000	884	Anticipation	Win > Baseline	0.155042	0.15085
1000	884	Anticipation	Loss > Baseline	0.190686	0.230291
1000	885	Anticipation	Win > Loss	0.056978	0.170419
1000	885	Anticipation	Win > Baseline	0.152357	0.147649
1000	885	Anticipation	Loss > Baseline	0.207563	0.366501
1000	886	Anticipation	Win > Loss	0.0889172	0.168482
1000	886	Anticipation	Win > Baseline	0.142569	0.124595
1000	886	Anticipation	Loss > Baseline	0.104345	0.316235
1000	887	Anticipation	Win > Loss	0.131464	0.242183
1000	887	Anticipation	Win > Baseline	0.163842	0.223501
1000	887	Anticipation	Loss > Baseline	0.180914	0.422516
1000	888	Anticipation	Win > Loss	0.0369939	0.0152159
1000	888	Anticipation	Win > Baseline	0.180585	0.25932
1000	888	Anticipation	Loss > Baseline	0.155744	0.32147
1000	889	Anticipation	Win > Loss	0.102213	0.243551
1000	889	Anticipation	Win > Baseline	0.111413	0.259665
1000	889	Anticipation	Loss > Baseline	0.178908	0.32773
1000	890	Anticipation	Win > Loss	0.116335	0.240765
1000	890	Anticipation	Win > Baseline	0.106182	0.110761
1000	890	Anticipation	Loss > Baseline	0.101349	0.264679
1000	891	Anticipation	Win > Loss	0.107432	0.271751
1000	891	Anticipation	Win > Baseline	0.143398	0.277355
1000	891	Anticipation	Loss > Baseline	0.115101	0.226286
1000	892	Anticipation	Win > Loss	0.105126	0.248309
1000	892	Anticipation	Win > Baseline	0.0948433	0.192362
1000	892	Anticipation	Loss > Baseline	0.0432999	0.230848
1000	893	Anticipation	Win > Loss	0.0313253	0.184064
1000	893	Anticipation	Win > Baseline	0.0846411	0.222685
1000	893	Anticipation	Loss > Baseline	0.0928453	0.30946
1000	894	Anticipation	Win > Loss	0.0739982	0.167644
1000	894	Anticipation	Win > Baseline	0.122309	0.239067
1000	894	Anticipation	Loss > Baseline	0.108624	0.230686
1000	895	Anticipation	Win > Loss	0.0116462	0.113159
1000	895	Anticipation	Win > Baseline	0.14521	0.269278
1000	895	Anticipation	Loss > Baseline	0.106965	0.22016
1000	896	Anticipation	Win > Loss	0.0702241	0.0371362
1000	896	Anticipation	Win > Baseline	0.132929	0.239434
1000	896	Anticipation	Loss > Baseline	0.107621	0.207184
1000	897	Anticipation	Win > Loss	0.0589744	0.166094
1000	897	Anticipation	Win > Baseline	0.0888812	0.237536
1000	897	Anticipation	Loss > Baseline	0.102183	0.136742
1000	898	Anticipation	Win > Loss	0.0848699	0.135612
1000	898	Anticipation	Win > Baseline	0.195621	0.311029
1000	898	Anticipation	Loss > Baseline	0.244864	0.398947
1000	899	Anticipation	Win > Loss	0.0031785	0.0474248
1000	899	Anticipation	Win > Baseline	0.0420616	0.147108
1000	899	Anticipation	Loss > Baseline	0.0744825	0.135655
1000	900	Anticipation	Win > Loss	0	0
1000	900	Anticipation	Win > Baseline	0.0830419	0
1000	900	Anticipation	Loss > Baseline	0.121321	0.141049
1000	901	Anticipation	Win > Loss	0.00801091	0
1000	901	Anticipation	Win > Baseline	0.138613	0.047577
1000	901	Anticipation	Loss > Baseline	0.138227	0.230832
1000	902	Anticipation	Win > Loss	0.00844681	0
1000	902	Anticipation	Win > Baseline	0.169706	0.0304129
1000	902	Anticipation	Loss > Baseline	0.187596	0.288247
1000	903	Anticipation	Win > Loss	0.034454	0
1000	903	Anticipation	Win > Baseline	0.220328	0.161935
1000	903	Anticipation	Loss > Baseline	0.205546	0.213825
1000	904	Anticipation	Win > Loss	0	7.73838e-16
1000	904	Anticipation	Win > Baseline	0.006297	0
1000	904	Anticipation	Loss > Baseline	0.128363	0.0311578
1000	905	Anticipation	Win > Loss	0	0
1000	905	Anticipation	Win > Baseline	0.0973342	0.05625
1000	905	Anticipation	Loss > Baseline	0.144932	0.235327
1000	906	Anticipation	Win > Loss	0	0
1000	906	Anticipation	Win > Baseline	0.074715	0.0831451
1000	906	Anticipation	Loss > Baseline	0.115948	0.0407104
1000	907	Anticipation	Win > Loss	0.0016571	0.158888
1000	907	Anticipation	Win > Baseline	0.172562	0.057888
1000	907	Anticipation	Loss > Baseline	0.179155	0.107849
1000	908	Anticipation	Win > Loss	0.0781037	0
1000	908	Anticipation	Win > Baseline	0.11885	0.0382615
1000	908	Anticipation	Loss > Baseline	0.160981	0.064973
1000	909	Anticipation	Win > Loss	0.0794833	0.0364328
1000	909	Anticipation	Win > Baseline	0.158421	0.154323
1000	909	Anticipation	Loss > Baseline	0.191027	0.263486
1000	910	Anticipation	Win > Loss	0.0675751	0.0896476
1000	910	Anticipation	Win > Baseline	0.149337	0.235109
1000	910	Anticipation	Loss > Baseline	0.153838	0.334486
1000	911	Anticipation	Win > Loss	0.152651	0.215421
1000	911	Anticipation	Win > Baseline	0.105935	0.244448
1000	911	Anticipation	Loss > Baseline	0.124311	0.159893
1000	912	Anticipation	Win > Loss	0.132141	0.0718473
1000	912	Anticipation	Win > Baseline	0.0836248	0.17683
1000	912	Anticipation	Loss > Baseline	0.156222	0.23176
1000	913	Anticipation	Win > Loss	0.041828	0.0441721
1000	913	Anticipation	Win > Baseline	0.0907292	0.0649106
1000	913	Anticipation	Loss > Baseline	0.132621	0.118565
1000	914	Anticipation	Win > Loss	0.0788038	0.0317808
1000	914	Anticipation	Win > Baseline	0.068529	0.114353
1000	914	Anticipation	Loss > Baseline	0.0623112	0.162214
1000	915	Anticipation	Win > Loss	0.00738687	0.00932341
1000	915	Anticipation	Win > Baseline	0.141261	0.0275023
1000	915	Anticipation	Loss > Baseline	0.0750148	0.0163505
1000	916	Anticipation	Win > Loss	0.013294	0.0539849
1000	916	Anticipation	Win > Baseline	0.0532374	0
1000	916	Anticipation	Loss > Baseline	0	0.0414925
1000	917	Anticipation	Win > Loss	0.0704518	0.0524518
1000	917	Anticipation	Win > Baseline	0.0885493	0.0122334
1000	917	Anticipation	Loss > Baseline	0.147303	0.166264
1000	918	Anticipation	Win > Loss	0.0477829	0.0909678
1000	918	Anticipation	Win > Baseline	0.174521	0.186195
1000	918	Anticipation	Loss > Baseline	0.101889	0.0978913
1000	919	Anticipation	Win > Loss	0.0858629	0.0994673
1000	919	Anticipation	Win > Baseline	0.10049	0
1000	919	Anticipation	Loss > Baseline	0.158975	0.0959547
1000	920	Anticipation	Win > Loss	0.0113111	0
1000	920	Anticipation	Win > Baseline	0.134215	0.142958
1000	920	Anticipation	Loss > Baseline	0.15479	0.0427008
1000	921	Anticipation	Win > Loss	0	0
1000	921	Anticipation	Win > Baseline	0.115918	0.061345
1000	921	Anticipation	Loss > Baseline	0.1028	0.0590491
1000	922	Anticipation	Win > Loss	0.0952595	0.0479146
1000	922	Anticipation	Win > Baseline	0.0749398	0.0114844
1000	922	Anticipation	Loss > Baseline	0.110919	0.107641
1000	923	Anticipation	Win > Loss	0.0318719	0.207181
1000	923	Anticipation	Win > Baseline	0.126397	0.134141
1000	923	Anticipation	Loss > Baseline	0.126924	0.191177
1000	924	Anticipation	Win > Loss	0.027527	0.0632934
1000	924	Anticipation	Win > Baseline	0.203762	0.215664
1000	924	Anticipation	Loss > Baseline	0.168039	0.216089
1000	925	Anticipation	Win > Loss	0.0211595	0.0876398
1000	925	Anticipation	Win > Baseline	0.112913	0.111189
1000	925	Anticipation	Loss > Baseline	0.0944935	0.164372
1000	926	Anticipation	Win > Loss	0.000453883	0.242293
1000	926	Anticipation	Win > Baseline	0.14297	0.144353
1000	926	Anticipation	Loss > Baseline	0.131738	0.232874
1000	927	Anticipation	Win > Loss	0.0198465	0.275019
1000	927	Anticipation	Win > Baseline	0.146088	0.274981
1000	927	Anticipation	Loss > Baseline	0.13651	0.294936
1000	928	Anticipation	Win > Loss	0.0695428	0.0881116
1000	928	Anticipation	Win > Baseline	0.196015	0.174349
1000	928	Anticipation	Loss > Baseline	0.193414	0.279922
1000	929	Anticipation	Win > Loss	0	0.00835287
1000	929	Anticipation	Win > Baseline	0	0.0352939
1000	929	Anticipation	Loss > Baseline	0.0689181	0.0939961
1000	930	Anticipation	Win > Loss	0.028834	0.0125709
1000	930	Anticipation	Win > Baseline	0.0259389	0.08662
1000	930	Anticipation	Loss > Baseline	0.0961155	0.0577931
1000	931	Anticipation	Win > Loss	0	0.0518557
1000	931	Anticipation	Win > Baseline	0.0636191	0.0677997
1000	931	Anticipation	Loss > Baseline	0.0366191	0.0976811
1000	932	Anticipation	Win > Loss	0	0
1000	932	Anticipation	Win > Baseline	0.00967124	0
1000	932	Anticipation	Loss > Baseline	0.021672	0.0633771
1000	933	Anticipation	Win > Loss	0.0145862	0
1000	933	Anticipation	Win > Baseline	0.095119	0.07811
1000	933	Anticipation	Loss > Baseline	0.126776	0.0995881
1000	934	Anticipation	Win > Loss	0	0
1000	934	Anticipation	Win > Baseline	0.0052213	0.0646843
1000	934	Anticipation	Loss > Baseline	0	0.158826
1000	935	Anticipation	Win > Loss	0.0588531	0.133407
1000	935	Anticipation	Win > Baseline	0.195057	0.237511
1000	935	Anticipation	Loss > Baseline	0.234753	0.234763
1000	936	Anticipation	Win > Loss	0	0.0271562
1000	936	Anticipation	Win > Baseline	0.0224765	0.128232
1000	936	Anticipation	Loss > Baseline	0.0220914	0.255432
1000	937	Anticipation	Win > Loss	0	0
1000	937	Anticipation	Win > Baseline	0.0454096	0
1000	937	Anticipation	Loss > Baseline	0.02103	0.0893124
1000	938	Anticipation	Win > Loss	0.0466555	0.091199
1000	938	Anticipation	Win > Baseline	0.205	0.0538468
1000	938	Anticipation	Loss > Baseline	0.207407	0.133343
1000	939	Anticipation	Win > Loss	0	0
1000	939	Anticipation	Win > Baseline	0.0733856	0.101721
1000	939	Anticipation	Loss > Baseline	0	0.119719
1000	940	Anticipation	Win > Loss	0.00911666	0.0678883
1000	940	Anticipation	Win > Baseline	0.110653	0.209451
1000	940	Anticipation	Loss > Baseline	0.0993681	0.346769
1000	941	Anticipation	Win > Loss	0	0.0115223
1000	941	Anticipation	Win > Baseline	0.0846347	0.0619847
1000	941	Anticipation	Loss > Baseline	0.0490611	0.112572
1000	942	Anticipation	Win > Loss	0.090751	0.0482561
1000	942	Anticipation	Win > Baseline	0.101281	0.121231
1000	942	Anticipation	Loss > Baseline	0.123357	0.223553
1000	943	Anticipation	Win > Loss	0.0689996	0.0200336
1000	943	Anticipation	Win > Baseline	0.185079	0.177135
1000	943	Anticipation	Loss > Baseline	0.188933	0.0928299
1000	944	Anticipation	Win > Loss	0	0.0617466
1000	944	Anticipation	Win > Baseline	0.115814	0.0892583
1000	944	Anticipation	Loss > Baseline	0.0614231	0.1104
1000	945	Anticipation	Win > Loss	0.0410711	0
1000	945	Anticipation	Win > Baseline	0.106375	0.145123
1000	945	Anticipation	Loss > Baseline	0.0604228	0.0536603
1000	946	Anticipation	Win > Loss	0	0
1000	946	Anticipation	Win > Baseline	0.205605	0.148031
1000	946	Anticipation	Loss > Baseline	0.141779	0.100161
1000	947	Anticipation	Win > Loss	0.0456675	0.0966157
1000	947	Anticipation	Win > Baseline	0.121066	0.164
1000	947	Anticipation	Loss > Baseline	0.178573	0.250524
1000	948	Anticipation	Win > Loss	0.052143	0.0811111
1000	948	Anticipation	Win > Baseline	0.0278135	0.0793703
1000	948	Anticipation	Loss > Baseline	0.128597	0.181366
1000	949	Anticipation	Win > Loss	0	0
1000	949	Anticipation	Win > Baseline	0.112967	0.120419
1000	949	Anticipation	Loss > Baseline	0.212975	0.350517
1000	950	Anticipation	Win > Loss	0.0329678	0.0472315
1000	950	Anticipation	Win > Baseline	0.200743	0.208878
1000	950	Anticipation	Loss > Baseline	0.251536	0.308487
1000	951	Anticipation	Win > Loss	0.058266	0.0524253
1000	951	Anticipation	Win > Baseline	0.178456	0.308555
1000	951	Anticipation	Loss > Baseline	0.20403	0.311394
1000	952	Anticipation	Win > Loss	0.0223714	0.0619234
1000	952	Anticipation	Win > Baseline	0.227477	0.324019
1000	952	Anticipation	Loss > Baseline	0.275623	0.370895
1000	953	Anticipation	Win > Loss	0.0269502	0.0586642
1000	953	Anticipation	Win > Baseline	0.25702	0.274445
1000	953	Anticipation	Loss > Baseline	0.231695	0.277883
1000	954	Anticipation	Win > Loss	0.0387364	0.132455
1000	954	Anticipation	Win > Baseline	0.189507	0.304743
1000	954	Anticipation	Loss > Baseline	0.267664	0.360869
1000	955	Anticipation	Win > Loss	0.0350776	0.128983
1000	955	Anticipation	Win > Baseline	0.160019	0.349334
1000	955	Anticipation	Loss > Baseline	0.149785	0.291985
1000	956	Anticipation	Win > Loss	0.0517003	0.183828
1000	956	Anticipation	Win > Baseline	0.227851	0.371093
1000	956	Anticipation	Loss > Baseline	0.18632	0.265104
1000	957	Anticipation	Win > Loss	0	0
1000	957	Anticipation	Win > Baseline	0.0679429	0.0944681
1000	957	Anticipation	Loss > Baseline	0.0669815	0.0768732
1000	958	Anticipation	Win > Loss	0.00721365	0.0419499
1000	958	Anticipation	Win > Baseline	0.0146328	0.0377517
1000	958	Anticipation	Loss > Baseline	0.091669	0.117884
1000	959	Anticipation	Win > Loss	0.0778154	0.0842792
1000	959	Anticipation	Win > Baseline	0.156804	0.277161
1000	959	Anticipation	Loss > Baseline	0.193882	0.246862
1000	960	Anticipation	Win > Loss	0.027678	0.0586824
1000	960	Anticipation	Win > Baseline	0.152549	0.188014
1000	960	Anticipation	Loss > Baseline	0.17536	0.223114
1000	961	Anticipation	Win > Loss	0.107337	0.137667
1000	961	Anticipation	Win > Baseline	0.135655	0.240534
1000	961	Anticipation	Loss > Baseline	0.113852	0.164455
1000	962	Anticipation	Win > Loss	0.171603	0.119374
1000	962	Anticipation	Win > Baseline	0.11309	0.321967
1000	962	Anticipation	Loss > Baseline	0.19453	0.167803
1000	963	Anticipation	Win > Loss	0.089155	0.0742739
1000	963	Anticipation	Win > Baseline	0.0386539	0.11817
1000	963	Anticipation	Loss > Baseline	0.130862	0.284006
1000	964	Anticipation	Win > Loss	0.137007	0.217813
1000	964	Anticipation	Win > Baseline	0.110635	0.23922
1000	964	Anticipation	Loss > Baseline	0.156445	0.214126
1000	965	Anticipation	Win > Loss	0.08593	0.0447221
1000	965	Anticipation	Win > Baseline	0.088119	0.0554741
1000	965	Anticipation	Loss > Baseline	0.103753	0.154219
1000	966	Anticipation	Win > Loss	0.075018	0.175254
1000	966	Anticipation	Win > Baseline	0.139725	0.269913
1000	966	Anticipation	Loss > Baseline	0.216171	0.211127
1000	967	Anticipation	Win > Loss	0.0743805	0.137628
1000	967	Anticipation	Win > Baseline	0.102869	0.24811
1000	967	Anticipation	Loss > Baseline	0.224736	0.235985
1000	968	Anticipation	Win > Loss	0.0965549	0.0970689
1000	968	Anticipation	Win > Baseline	0.0377212	0.0190198
1000	968	Anticipation	Loss > Baseline	0.0874567	0.10067
1000	969	Anticipation	Win > Loss	0.210206	0.21049
1000	969	Anticipation	Win > Baseline	0.136437	0.20661
1000	969	Anticipation	Loss > Baseline	0.198224	0.170564
1000	970	Anticipation	Win > Loss	0.125765	0.139276
1000	970	Anticipation	Win > Baseline	0.1631	0.278174
1000	970	Anticipation	Loss > Baseline	0.150832	0.149203
1000	971	Anticipation	Win > Loss	0.115089	0.212722
1000	971	Anticipation	Win > Baseline	0.150629	0.362717
1000	971	Anticipation	Loss > Baseline	0.173567	0.403687
1000	972	Anticipation	Win > Loss	0.225286	0.140871
1000	972	Anticipation	Win > Baseline	0.234763	0.273293
1000	972	Anticipation	Loss > Baseline	0.218374	0.266574
1000	973	Anticipation	Win > Loss	0.113383	0.24755
1000	973	Anticipation	Win > Baseline	0.0914655	0.132894
1000	973	Anticipation	Loss > Baseline	0.199575	0.268285
1000	974	Anticipation	Win > Loss	0.0814828	0.1249
1000	974	Anticipation	Win > Baseline	0.21104	0.244503
1000	974	Anticipation	Loss > Baseline	0.208365	0.19397
1000	975	Anticipation	Win > Loss	0.127845	0.208287
1000	975	Anticipation	Win > Baseline	0.271404	0.280896
1000	975	Anticipation	Loss > Baseline	0.293942	0.334633
1000	976	Anticipation	Win > Loss	0.0760118	0.238319
1000	976	Anticipation	Win > Baseline	0.0593098	0.19655
1000	976	Anticipation	Loss > Baseline	0.150188	0.303883
1000	977	Anticipation	Win > Loss	0.145785	0.31461
1000	977	Anticipation	Win > Baseline	0.160794	0.327608
1000	977	Anticipation	Loss > Baseline	0.267159	0.422689
1000	978	Anticipation	Win > Loss	0	0.027044
1000	978	Anticipation	Win > Baseline	0.0999727	0.27457
1000	978	Anticipation	Loss > Baseline	0.09356	0.244354
1000	979	Anticipation	Win > Loss	0.115639	0.241373
1000	979	Anticipation	Win > Baseline	0.140207	0.247539
1000	979	Anticipation	Loss > Baseline	0.207886	0.298007
1000	980	Anticipation	Win > Loss	0.109241	0.378301
1000	980	Anticipation	Win > Baseline	0.210176	0.292743
1000	980	Anticipation	Loss > Baseline	0.248208	0.376825
1000	981	Anticipation	Win > Loss	0.0803077	0.210427
1000	981	Anticipation	Win > Baseline	0.109043	0.0568337
1000	981	Anticipation	Loss > Baseline	0.13091	0.0941738
1000	982	Anticipation	Win > Loss	0	0
1000	982	Anticipation	Win > Baseline	0.129763	0.0262388
1000	982	Anticipation	Loss > Baseline	0.0839733	0
1000	983	Anticipation	Win > Loss	0	0.110623
1000	983	Anticipation	Win > Baseline	0.171679	0
1000	983	Anticipation	Loss > Baseline	0.18869	0.113298
1000	984	Anticipation	Win > Loss	0	0
1000	984	Anticipation	Win > Baseline	0.175877	0.0200347
1000	984	Anticipation	Loss > Baseline	0.161123	0.148094
1000	985	Anticipation	Win > Loss	3.15009e-05	0
1000	985	Anticipation	Win > Baseline	0.0718774	0.129948
1000	985	Anticipation	Loss > Baseline	0.0999714	0.232091
1000	986	Anticipation	Win > Loss	0	0
1000	986	Anticipation	Win > Baseline	0.216045	0.066451
1000	986	Anticipation	Loss > Baseline	0.161925	0.106916
1000	987	Anticipation	Win > Loss	0.00905909	0
1000	987	Anticipation	Win > Baseline	0.202454	0
1000	987	Anticipation	Loss > Baseline	0.130525	0.0878414
1000	988	Anticipation	Win > Loss	0	0
1000	988	Anticipation	Win > Baseline	0.102952	0.219263
1000	988	Anticipation	Loss > Baseline	0.10086	0.166947
1000	989	Anticipation	Win > Loss	0.0198281	0
1000	989	Anticipation	Win > Baseline	0.12778	0
1000	989	Anticipation	Loss > Baseline	0.144885	0.196881
1000	990	Anticipation	Win > Loss	0.0308498	0.0768486
1000	990	Anticipation	Win > Baseline	0.175671	0.0727885
1000	990	Anticipation	Loss > Baseline	0.163975	0.106519
1000	991	Anticipation	Win > Loss	0	0
1000	991	Anticipation	Win > Baseline	0.128012	0.0808728
1000	991	Anticipation	Loss > Baseline	0.0828885	0.0893918
1000	992	Anticipation	Win > Loss	0	0.0458995
1000	992	Anticipation	Win > Baseline	0.108807	0.0545161
1000	992	Anticipation	Loss > Baseline	0.108101	0.0914489
1000	993	Anticipation	Win > Loss	0	0.033846
1000	993	Anticipation	Win > Baseline	0.171391	0.11109
1000	993	Anticipation	Loss > Baseline	0.140294	0.231636
1000	994	Anticipation	Win > Loss	0.0348729	0.165344
1000	994	Anticipation	Win > Baseline	0.0607959	0.052167
1000	994	Anticipation	Loss > Baseline	0.139201	0.0506988
1000	995	Anticipation	Win > Loss	0.104949	0.132818
1000	995	Anticipation	Win > Baseline	0.156035	0
1000	995	Anticipation	Loss > Baseline	0.175422	0.167551
1000	996	Anticipation	Win > Loss	0	0.0909271
1000	996	Anticipation	Win > Baseline	0.0769454	0.018647
1000	996	Anticipation	Loss > Baseline	0.077315	0.117733
1000	997	Anticipation	Win > Loss	0.0514194	0.0943474
1000	997	Anticipation	Win > Baseline	0.0185906	0
1000	997	Anticipation	Loss > Baseline	0.0911077	0
1000	998	Anticipation	Win > Loss	0.0754167	0.116039
1000	998	Anticipation	Win > Baseline	0.161436	0.0382083
1000	998	Anticipation	Loss > Baseline	0.171992	0.072345
1000	999	Anticipation	Win > Loss	0	0.0356112
1000	999	Anticipation	Win > Baseline	0.134823	0.0630144
1000	999	Anticipation	Loss > Baseline	0.185953	0.237069
1000	1000	Anticipation	Win > Loss	0	0.0626638
1000	1000	Anticipation	Win > Baseline	0.0754657	0
1000	1000	Anticipation	Loss > Baseline	0.14373	0.184054
Subcort	Left_Accumbens	Anticipation	Win > Loss	0	0.0261501
Subcort	Left_Accumbens	Anticipation	Win > Baseline	0.0864885	0.0381554
Subcort	Left_Accumbens	Anticipation	Loss > Baseline	0.0671307	0.0671848
Subcort	Left_Amygdala	Anticipation	Win > Loss	0.0933318	0.103998
Subcort	Left_Amygdala	Anticipation	Win > Baseline	0.0755235	0.0103592
Subcort	Left_Amygdala	Anticipation	Loss > Baseline	0.0876854	0.152607
Subcort	Left_Caudate	Anticipation	Win > Loss	0	0
Subcort	Left_Caudate	Anticipation	Win > Baseline	0.0293688	0.0991304
Subcort	Left_Caudate	Anticipation	Loss > Baseline	0.0382799	0.0653301
Subcort	Left_Hippocampus	Anticipation	Win > Loss	0.100735	0.0216108
Subcort	Left_Hippocampus	Anticipation	Win > Baseline	0.0881506	0
Subcort	Left_Hippocampus	Anticipation	Loss > Baseline	0.144765	0.119041
Subcort	Left_Pallidum	Anticipation	Win > Loss	0	0
Subcort	Left_Pallidum	Anticipation	Win > Baseline	0.0327612	0.0280078
Subcort	Left_Pallidum	Anticipation	Loss > Baseline	0.0411811	0
Subcort	Left_Putamen	Anticipation	Win > Loss	0	0
Subcort	Left_Putamen	Anticipation	Win > Baseline	0.0486355	0.04756
Subcort	Left_Putamen	Anticipation	Loss > Baseline	0.0602494	0.00828444
Subcort	Left_Thalamus	Anticipation	Win > Loss	0	0
Subcort	Left_Thalamus	Anticipation	Win > Baseline	0.0386494	0.0764428
Subcort	Left_Thalamus	Anticipation	Loss > Baseline	0.0587747	0.135714
Subcort	Right_Accumbens	Anticipation	Win > Loss	0	0.0367304
Subcort	Right_Accumbens	Anticipation	Win > Baseline	0.108771	0.0285799
Subcort	Right_Accumbens	Anticipation	Loss > Baseline	0.0986124	0.0387447
Subcort	Right_Amygdala	Anticipation	Win > Loss	0.0256532	0
Subcort	Right_Amygdala	Anticipation	Win > Baseline	0	0
Subcort	Right_Amygdala	Anticipation	Loss > Baseline	0.0398826	0.0321497
Subcort	Right_Caudate	Anticipation	Win > Loss	0	0.015314
Subcort	Right_Caudate	Anticipation	Win > Baseline	0.00879363	0.08604
Subcort	Right_Caudate	Anticipation	Loss > Baseline	0.00238817	0.0924245
Subcort	Right_Hippocampus	Anticipation	Win > Loss	0.0323237	0
Subcort	Right_Hippocampus	Anticipation	Win > Baseline	0.00723029	0
Subcort	Right_Hippocampus	Anticipation	Loss > Baseline	0.063515	0.142638
Subcort	Right_Pallidum	Anticipation	Win > Loss	0	0
Subcort	Right_Pallidum	Anticipation	Win > Baseline	0.0189126	0
Subcort	Right_Pallidum	Anticipation	Loss > Baseline	0	0
Subcort	Right_Putamen	Anticipation	Win > Loss	0	0
Subcort	Right_Putamen	Anticipation	Win > Baseline	0.0955801	0
Subcort	Right_Putamen	Anticipation	Loss > Baseline	0.0658042	0
Subcort	Right_Thalamus	Anticipation	Win > Loss	0.0165721	0
Subcort	Right_Thalamus	Anticipation	Win > Baseline	0.0749954	0.123732
Subcort	Right_Thalamus	Anticipation	Loss > Baseline	0.119346	0.183762

### Sheet: PMCP-400
Parcellation	ROI_ID	Phase	Contrast	Stability	Stability of Ranked Activation	Mean Activation	SE of Mean Activation	ROI Size	Network - Yeo	Network - with Reward	Hemisphere	FullName
400	1	Anticipation	Win > Baseline	0.335492	0.241211	0.150004	0.0258852	347	Vis	Vis	LH	7Networks_LH_Vis_1
400	2	Anticipation	Win > Baseline	0.298046	0.174428	0.0290222	0.0200657	425	Vis	Vis	LH	7Networks_LH_Vis_2
400	3	Anticipation	Win > Baseline	0.236426	0.163436	0.328424	0.0298057	309	Vis	Vis	LH	7Networks_LH_Vis_3
400	4	Anticipation	Win > Baseline	0.299702	0.162873	0.0460302	0.0255223	401	Vis	Vis	LH	7Networks_LH_Vis_4
400	5	Anticipation	Win > Baseline	0.314259	0.285645	0.13491	0.0303422	426	Vis	Vis	LH	7Networks_LH_Vis_5
400	6	Anticipation	Win > Baseline	0.258534	0.20409	0.563627	0.0354924	357	Vis	Vis	LH	7Networks_LH_Vis_6
400	7	Anticipation	Win > Baseline	0.205768	0.0705849	0.0841479	0.0231296	183	Vis	Vis	LH	7Networks_LH_Vis_7
400	8	Anticipation	Win > Baseline	0.373011	0.331341	0.290845	0.0328618	457	Vis	Vis	LH	7Networks_LH_Vis_8
400	9	Anticipation	Win > Baseline	0.347392	0.317166	0.394813	0.042022	320	Vis	Vis	LH	7Networks_LH_Vis_9
400	10	Anticipation	Win > Baseline	0.400586	0.349189	-0.0154545	0.0361893	261	Vis	Vis	LH	7Networks_LH_Vis_10
400	11	Anticipation	Win > Baseline	0.294603	0.249862	0.0803241	0.0390068	308	Vis	Vis	LH	7Networks_LH_Vis_11
400	12	Anticipation	Win > Baseline	0.227201	0.193609	0.417715	0.039345	531	Vis	Vis	LH	7Networks_LH_Vis_12
400	13	Anticipation	Win > Baseline	0.186057	0.165023	0.0943179	0.0342443	119	Vis	Vis	LH	7Networks_LH_Vis_13
400	14	Anticipation	Win > Baseline	0.316134	0.254564	0.572761	0.0342689	390	Vis	Vis	LH	7Networks_LH_Vis_14
400	15	Anticipation	Win > Baseline	0.331066	0.290065	0.378055	0.0509945	516	Vis	Vis	LH	7Networks_LH_Vis_15
400	16	Anticipation	Win > Baseline	0.45737	0.448583	-0.0501783	0.0422509	194	Vis	Vis	LH	7Networks_LH_Vis_16
400	17	Anticipation	Win > Baseline	0.284223	0.269919	0.0475212	0.0284457	428	Vis	Vis	LH	7Networks_LH_Vis_17
400	18	Anticipation	Win > Baseline	0.348213	0.326969	0.0809156	0.0474199	417	Vis	Vis	LH	7Networks_LH_Vis_18
400	19	Anticipation	Win > Baseline	0.307852	0.325682	0.682437	0.0383037	589	Vis	Vis	LH	7Networks_LH_Vis_19
400	20	Anticipation	Win > Baseline	0.419125	0.374618	-0.00811268	0.0334929	120	Vis	Vis	LH	7Networks_LH_Vis_20
400	21	Anticipation	Win > Baseline	0.421279	0.408922	0.00279494	0.044049	459	Vis	Vis	LH	7Networks_LH_Vis_21
400	22	Anticipation	Win > Baseline	0.344369	0.292432	-0.0600829	0.0467135	242	Vis	Vis	LH	7Networks_LH_Vis_22
400	23	Anticipation	Win > Baseline	0.398327	0.375627	-0.0451759	0.0715926	568	Vis	Vis	LH	7Networks_LH_Vis_23
400	24	Anticipation	Win > Baseline	0.345906	0.306674	0.0294294	0.0396412	598	Vis	Vis	LH	7Networks_LH_Vis_24
400	25	Anticipation	Win > Baseline	0.373458	0.315678	0.0406632	0.0455007	467	Vis	Vis	LH	7Networks_LH_Vis_25
400	26	Anticipation	Win > Baseline	0.356619	0.332682	-0.165818	0.0315392	292	Vis	Vis	LH	7Networks_LH_Vis_26
400	27	Anticipation	Win > Baseline	0.245291	0.144617	-0.0994349	0.0334046	352	Vis	Vis	LH	7Networks_LH_Vis_27
400	28	Anticipation	Win > Baseline	0.278385	0.238739	0.0558329	0.059307	220	Vis	Vis	LH	7Networks_LH_Vis_28
400	29	Anticipation	Win > Baseline	0.386156	0.359381	0.0721152	0.046353	322	Vis	Vis	LH	7Networks_LH_Vis_29
400	30	Anticipation	Win > Baseline	0.270678	0.23671	-0.00147689	0.0401103	250	Vis	Vis	LH	7Networks_LH_Vis_30
400	31	Anticipation	Win > Baseline	0.421089	0.33516	0.244262	0.0414834	259	Vis	Vis	LH	7Networks_LH_Vis_31
400	32	Anticipation	Win > Baseline	0.389001	0.322558	-0.295485	0.0297929	392	SomMot	SomMot	LH	7Networks_LH_SomMot_1
400	33	Anticipation	Win > Baseline	0.479239	0.417288	-0.430559	0.0351481	490	SomMot	SomMot	LH	7Networks_LH_SomMot_2
400	34	Anticipation	Win > Baseline	0.4506	0.425094	-0.371222	0.0296373	151	SomMot	SomMot	LH	7Networks_LH_SomMot_3
400	35	Anticipation	Win > Baseline	0.369334	0.358701	-0.442437	0.0249204	253	SomMot	SomMot	LH	7Networks_LH_SomMot_4
400	36	Anticipation	Win > Baseline	0.381897	0.378561	-0.348717	0.0247486	172	SomMot	SomMot	LH	7Networks_LH_SomMot_5
400	37	Anticipation	Win > Baseline	0.347845	0.278457	-0.428585	0.0317912	305	SomMot	SomMot	LH	7Networks_LH_SomMot_6
400	38	Anticipation	Win > Baseline	0.407763	0.361594	-0.363042	0.0266718	203	SomMot	SomMot	LH	7Networks_LH_SomMot_7
400	39	Anticipation	Win > Baseline	0.452905	0.405774	-0.435203	0.0319407	239	SomMot	SomMot	LH	7Networks_LH_SomMot_8
400	40	Anticipation	Win > Baseline	0.834839	0.817287	-0.173901	0.0715926	232	SomMot	SomMot	LH	7Networks_LH_SomMot_9
400	41	Anticipation	Win > Baseline	0.4018	0.400027	-0.835097	0.0373772	208	SomMot	SomMot	LH	7Networks_LH_SomMot_10
400	42	Anticipation	Win > Baseline	0.360741	0.362634	-0.663694	0.0370764	197	SomMot	SomMot	LH	7Networks_LH_SomMot_11
400	43	Anticipation	Win > Baseline	0.461199	0.454104	-0.249444	0.0354314	293	SomMot	SomMot	LH	7Networks_LH_SomMot_12
400	44	Anticipation	Win > Baseline	0.358518	0.311598	-0.0590711	0.0315919	199	SomMot	SomMot	LH	7Networks_LH_SomMot_13
400	45	Anticipation	Win > Baseline	0.315016	0.30017	0.0281071	0.0335705	193	SomMot	SomMot	LH	7Networks_LH_SomMot_14
400	46	Anticipation	Win > Baseline	0.396691	0.401219	-0.682917	0.0403579	187	SomMot	SomMot	LH	7Networks_LH_SomMot_15
400	47	Anticipation	Win > Baseline	0.394289	0.374619	-0.128493	0.0331878	302	SomMot	SomMot	LH	7Networks_LH_SomMot_16
400	48	Anticipation	Win > Baseline	0.420696	0.383	-0.272079	0.0362039	171	SomMot	SomMot	LH	7Networks_LH_SomMot_17
400	49	Anticipation	Win > Baseline	0.390217	0.330259	-0.61569	0.0299382	318	SomMot	SomMot	LH	7Networks_LH_SomMot_18
400	50	Anticipation	Win > Baseline	0.522573	0.520478	-0.607429	0.0394962	197	SomMot	SomMot	LH	7Networks_LH_SomMot_19
400	51	Anticipation	Win > Baseline	0.496073	0.441786	-1.14211	0.0513234	210	SomMot	SomMot	LH	7Networks_LH_SomMot_20
400	52	Anticipation	Win > Baseline	0.382682	0.386675	-1.03234	0.0459436	348	SomMot	SomMot	LH	7Networks_LH_SomMot_21
400	53	Anticipation	Win > Baseline	0.366552	0.326613	-1.32981	0.045179	125	SomMot	SomMot	LH	7Networks_LH_SomMot_22
400	54	Anticipation	Win > Baseline	0.251657	0.252714	-0.324368	0.0291241	138	SomMot	SomMot	LH	7Networks_LH_SomMot_23
400	55	Anticipation	Win > Baseline	0.424002	0.386542	-0.361395	0.0313902	214	SomMot	SomMot	LH	7Networks_LH_SomMot_24
400	56	Anticipation	Win > Baseline	0.459564	0.414318	-1.00847	0.0386376	277	SomMot	SomMot	LH	7Networks_LH_SomMot_25
400	57	Anticipation	Win > Baseline	0.434166	0.395915	-1.21995	0.0445663	476	SomMot	SomMot	LH	7Networks_LH_SomMot_26
400	58	Anticipation	Win > Baseline	0.387114	0.364264	-0.595204	0.0365788	342	SomMot	SomMot	LH	7Networks_LH_SomMot_27
400	59	Anticipation	Win > Baseline	0.466328	0.434826	-1.07877	0.044692	264	SomMot	SomMot	LH	7Networks_LH_SomMot_28
400	60	Anticipation	Win > Baseline	0.444391	0.457144	-0.725028	0.0395639	269	SomMot	SomMot	LH	7Networks_LH_SomMot_29
400	61	Anticipation	Win > Baseline	0.398997	0.372089	-0.577628	0.0322448	371	SomMot	SomMot	LH	7Networks_LH_SomMot_30
400	62	Anticipation	Win > Baseline	0.370681	0.350533	-0.383266	0.0296667	135	SomMot	SomMot	LH	7Networks_LH_SomMot_31
400	63	Anticipation	Win > Baseline	0.19247	0.2327	-0.15497	0.0319616	282	SomMot	SomMot	LH	7Networks_LH_SomMot_32
400	64	Anticipation	Win > Baseline	0.180786	0.173079	-0.114266	0.0268906	348	SomMot	SomMot	LH	7Networks_LH_SomMot_33
400	65	Anticipation	Win > Baseline	0.460268	0.458005	-0.476474	0.031742	223	SomMot	SomMot	LH	7Networks_LH_SomMot_34
400	66	Anticipation	Win > Baseline	0.361416	0.323269	-0.401388	0.0305499	276	SomMot	SomMot	LH	7Networks_LH_SomMot_35
400	67	Anticipation	Win > Baseline	0.363949	0.30054	-0.41097	0.031028	260	SomMot	SomMot	LH	7Networks_LH_SomMot_36
400	68	Anticipation	Win > Baseline	0.328762	0.254857	-0.144686	0.0278942	112	SomMot	SomMot	LH	7Networks_LH_SomMot_37
400	69	Anticipation	Win > Baseline	0.211586	0.160928	0.10504	0.0193857	363	DorsAttn	DorsAttn	LH	7Networks_LH_DorsAttn_Post_1
400	70	Anticipation	Win > Baseline	0.332797	0.325093	0.2648	0.0247946	612	DorsAttn	DorsAttn	LH	7Networks_LH_DorsAttn_Post_2
400	71	Anticipation	Win > Baseline	0.330171	0.251262	0.023436	0.0277247	565	DorsAttn	DorsAttn	LH	7Networks_LH_DorsAttn_Post_3
400	72	Anticipation	Win > Baseline	0.329673	0.278516	-0.0245975	0.026895	350	DorsAttn	DorsAttn	LH	7Networks_LH_DorsAttn_Post_4
400	73	Anticipation	Win > Baseline	0.321355	0.274613	0.194575	0.0272326	158	DorsAttn	DorsAttn	LH	7Networks_LH_DorsAttn_Post_5
400	74	Anticipation	Win > Baseline	0.467672	0.412324	-0.571903	0.0415148	308	DorsAttn	DorsAttn	LH	7Networks_LH_DorsAttn_Post_6
400	75	Anticipation	Win > Baseline	0.435773	0.426992	0.19199	0.0365668	250	DorsAttn	DorsAttn	LH	7Networks_LH_DorsAttn_Post_7
400	76	Anticipation	Win > Baseline	0.336076	0.322551	-0.714496	0.0374973	207	DorsAttn	DorsAttn	LH	7Networks_LH_DorsAttn_Post_8
400	77	Anticipation	Win > Baseline	0.331571	0.362237	0.100441	0.0290261	255	DorsAttn	DorsAttn	LH	7Networks_LH_DorsAttn_Post_9
400	78	Anticipation	Win > Baseline	0.512531	0.515914	0.576907	0.0715926	158	DorsAttn	DorsAttn	LH	7Networks_LH_DorsAttn_Post_10
400	79	Anticipation	Win > Baseline	0.296916	0.23586	-0.584626	0.0327952	285	DorsAttn	DorsAttn	LH	7Networks_LH_DorsAttn_Post_11
400	80	Anticipation	Win > Baseline	0.317541	0.316458	-0.0597952	0.0379206	209	DorsAttn	DorsAttn	LH	7Networks_LH_DorsAttn_Post_12
400	81	Anticipation	Win > Baseline	0.392882	0.323514	0.156452	0.0467757	394	DorsAttn	DorsAttn	LH	7Networks_LH_DorsAttn_Post_13
400	82	Anticipation	Win > Baseline	0.363622	0.364604	-0.105969	0.0459606	208	DorsAttn	DorsAttn	LH	7Networks_LH_DorsAttn_Post_14
400	83	Anticipation	Win > Baseline	0.380284	0.341353	-0.0939169	0.0469641	287	DorsAttn	DorsAttn	LH	7Networks_LH_DorsAttn_Post_15
400	84	Anticipation	Win > Baseline	0.333581	0.315977	-0.408537	0.0362491	339	DorsAttn	DorsAttn	LH	7Networks_LH_DorsAttn_Post_16
400	85	Anticipation	Win > Baseline	0.26518	0.223296	-0.298913	0.0427644	115	DorsAttn	DorsAttn	LH	7Networks_LH_DorsAttn_Post_17
400	86	Anticipation	Win > Baseline	0.43782	0.404911	-0.110428	0.0316923	309	DorsAttn	DorsAttn	LH	7Networks_LH_DorsAttn_FEF_1
400	87	Anticipation	Win > Baseline	0.417332	0.409922	-0.118755	0.0297636	354	DorsAttn	DorsAttn	LH	7Networks_LH_DorsAttn_FEF_2
400	88	Anticipation	Win > Baseline	0.416589	0.406186	-0.399027	0.0322281	187	DorsAttn	DorsAttn	LH	7Networks_LH_DorsAttn_FEF_3
400	89	Anticipation	Win > Baseline	0.467373	0.417968	-0.148914	0.0294231	461	DorsAttn	DorsAttn	LH	7Networks_LH_DorsAttn_FEF_4
400	90	Anticipation	Win > Baseline	0.285959	0.253365	-0.0477527	0.0327493	304	DorsAttn	DorsAttn	LH	7Networks_LH_DorsAttn_PrCv_1
400	91	Anticipation	Win > Baseline	0.392599	0.367185	-0.0609544	0.03493	265	DorsAttn	DorsAttn	LH	7Networks_LH_DorsAttn_PrCv_2
400	92	Anticipation	Win > Baseline	0.433355	0.42467	-0.647376	0.034031	394	SalVentAttn	SalVentAttn	LH	7Networks_LH_SalVentAttn_ParOper_1
400	93	Anticipation	Win > Baseline	0.364865	0.329497	-0.247642	0.0340133	280	SalVentAttn	SalVentAttn	LH	7Networks_LH_SalVentAttn_ParOper_2
400	94	Anticipation	Win > Baseline	0.446877	0.414942	-0.625709	0.0363099	412	SalVentAttn	SalVentAttn	LH	7Networks_LH_SalVentAttn_ParOper_3
400	95	Anticipation	Win > Baseline	0.424921	0.405022	-0.373644	0.035779	292	SalVentAttn	SalVentAttn	LH	7Networks_LH_SalVentAttn_ParOper_4
400	96	Anticipation	Win > Baseline	0.394034	0.354395	0.0562327	0.0260139	362	SalVentAttn	SalVentAttn	LH	7Networks_LH_SalVentAttn_TempOcc_1
400	97	Anticipation	Win > Baseline	0.17684	0.0774894	0.214289	0.0284634	268	SalVentAttn	SalVentAttn	LH	7Networks_LH_SalVentAttn_FrOper_1
400	98	Anticipation	Win > Baseline	0.402627	0.253913	-0.176977	0.0289282	481	SalVentAttn	SalVentAttn	LH	7Networks_LH_SalVentAttn_FrOper_2
400	99	Anticipation	Win > Baseline	0.377375	0.337604	0.0374444	0.035214	207	SalVentAttn	SalVentAttn	LH	7Networks_LH_SalVentAttn_FrOper_3
400	100	Anticipation	Win > Baseline	0.513219	0.447837	-0.258768	0.0278317	230	SalVentAttn	SalVentAttn	LH	7Networks_LH_SalVentAttn_FrOper_4
400	101	Anticipation	Win > Baseline	0.431387	0.319531	-0.224893	0.0337835	253	SalVentAttn	SalVentAttn	LH	7Networks_LH_SalVentAttn_FrOper_5
400	102	Anticipation	Win > Baseline	0.260911	0.302694	-0.413502	0.0289566	137	SalVentAttn	SalVentAttn	LH	7Networks_LH_SalVentAttn_FrOper_6
400	103	Anticipation	Win > Baseline	0.327259	0.30643	-0.210806	0.0395973	163	SalVentAttn	SalVentAttn	LH	7Networks_LH_SalVentAttn_FrOper_7
400	104	Anticipation	Win > Baseline	0.354268	0.340052	-0.585514	0.0378763	259	SalVentAttn	SalVentAttn	LH	7Networks_LH_SalVentAttn_FrOper_8
400	105	Anticipation	Win > Baseline	0.390741	0.395818	-0.178811	0.0345674	324	SalVentAttn	SalVentAttn	LH	7Networks_LH_SalVentAttn_FrOper_9
400	106	Anticipation	Win > Baseline	0.430609	0.353483	-0.355468	0.0357236	629	SalVentAttn	SalVentAttn	LH	7Networks_LH_SalVentAttn_PFCl_1
400	107	Anticipation	Win > Baseline	0.403015	0.329355	-0.339151	0.0330436	389	SalVentAttn	SalVentAttn	LH	7Networks_LH_SalVentAttn_Med_1
400	108	Anticipation	Win > Baseline	0.391578	0.361479	-0.593689	0.0327155	397	SalVentAttn	SalVentAttn	LH	7Networks_LH_SalVentAttn_Med_2
400	109	Anticipation	Win > Baseline	0.439089	0.390467	-0.37372	0.0259245	277	SalVentAttn	SalVentAttn	LH	7Networks_LH_SalVentAttn_Med_3
400	110	Anticipation	Win > Baseline	0.521733	0.573577	-0.651995	0.0437493	383	SalVentAttn	SalVentAttn	LH	7Networks_LH_SalVentAttn_Med_4
400	111	Anticipation	Win > Baseline	0.323397	0.214464	-0.256439	0.0263692	171	SalVentAttn	SalVentAttn	LH	7Networks_LH_SalVentAttn_Med_5
400	112	Anticipation	Win > Baseline	0.326002	0.228437	-0.280121	0.0342655	258	SalVentAttn	SalVentAttn	LH	7Networks_LH_SalVentAttn_Med_6
400	113	Anticipation	Win > Baseline	0.5545	0.511642	-0.675176	0.0463554	206	SalVentAttn	SalVentAttn	LH	7Networks_LH_SalVentAttn_Med_7
400	114	Anticipation	Win > Baseline	0.2008	0.246897	0.165936	0.025981	302	Limbic	Limbic	LH	7Networks_LH_Limbic_OFC_1
400	115	Anticipation	Win > Baseline	0.429316	0.380306	0.116865	0.0266467	519	Limbic	Limbic	LH	7Networks_LH_Limbic_OFC_2
400	116	Anticipation	Win > Baseline	0.213897	0.212696	0.121575	0.0303092	623	Limbic	Limbic	LH	7Networks_LH_Limbic_OFC_3
400	117	Anticipation	Win > Baseline	0.157896	0.127999	0.0601936	0.024453	405	Limbic	Limbic	LH	7Networks_LH_Limbic_OFC_4
400	118	Anticipation	Win > Baseline	0.273061	0.307746	0.221594	0.033935	455	Limbic	Limbic	LH	7Networks_LH_Limbic_OFC_5
400	119	Anticipation	Win > Baseline	0.26705	0.301004	0.0342101	0.028137	604	Limbic	Limbic	LH	7Networks_LH_Limbic_TempPole_1
400	120	Anticipation	Win > Baseline	0.31493	0.240399	0.064288	0.0364761	399	Limbic	Limbic	LH	7Networks_LH_Limbic_TempPole_2
400	121	Anticipation	Win > Baseline	0.295391	0.187914	0.0482758	0.0201935	326	Limbic	Limbic	LH	7Networks_LH_Limbic_TempPole_3
400	122	Anticipation	Win > Baseline	0.199489	0.243817	-0.0215738	0.0359976	465	Limbic	Limbic	LH	7Networks_LH_Limbic_TempPole_4
400	123	Anticipation	Win > Baseline	0.319498	0.225199	0.0556067	0.0173015	396	Limbic	Limbic	LH	7Networks_LH_Limbic_TempPole_5
400	124	Anticipation	Win > Baseline	0.314479	0.277953	0.150308	0.0298949	771	Limbic	Limbic	LH	7Networks_LH_Limbic_TempPole_6
400	125	Anticipation	Win > Baseline	0.247223	0.170786	0.174466	0.0281284	431	Limbic	Limbic	LH	7Networks_LH_Limbic_TempPole_7
400	126	Anticipation	Win > Baseline	0.195121	0.128625	0.154366	0.0261835	200	Limbic	Limbic	LH	7Networks_LH_Limbic_TempPole_8
400	127	Anticipation	Win > Baseline	0.360201	0.301389	0.482483	0.0383022	275	Cont	Cont	LH	7Networks_LH_Cont_Par_1
400	128	Anticipation	Win > Baseline	0.415853	0.436361	0.0524269	0.0373406	199	Cont	Cont	LH	7Networks_LH_Cont_Par_2
400	129	Anticipation	Win > Baseline	0.192546	0.197396	0.231022	0.0286676	312	Cont	Cont	LH	7Networks_LH_Cont_Par_3
400	130	Anticipation	Win > Baseline	0.265607	0.248098	0.593653	0.0375186	338	Cont	Cont	LH	7Networks_LH_Cont_Par_4
400	131	Anticipation	Win > Baseline	0.127128	0.161148	0.431607	0.0332686	156	Cont	Cont	LH	7Networks_LH_Cont_Par_5
400	132	Anticipation	Win > Baseline	0.317612	0.301506	-0.0724381	0.033531	335	Cont	Cont	LH	7Networks_LH_Cont_Par_6
400	133	Anticipation	Win > Baseline	0.267748	0.219506	0.223889	0.0227085	392	Cont	Cont	LH	7Networks_LH_Cont_Temp_1
400	134	Anticipation	Win > Baseline	0.311762	0.338994	0.114783	0.0319344	346	Cont	Cont	LH	7Networks_LH_Cont_PFCl_1
400	135	Anticipation	Win > Baseline	0.0866967	0.157047	0.457849	0.0326524	559	Cont	Cont	LH	7Networks_LH_Cont_PFCl_2
400	136	Anticipation	Win > Baseline	0.269546	0.225816	0.380918	0.0348528	379	Cont	Cont	LH	7Networks_LH_Cont_PFCl_3
400	137	Anticipation	Win > Baseline	0.385607	0.471321	0.00521326	0.039134	480	Cont	Cont	LH	7Networks_LH_Cont_PFCl_4
400	138	Anticipation	Win > Baseline	0.354928	0.372683	-0.0985175	0.0403199	395	Cont	Cont	LH	7Networks_LH_Cont_PFCl_5
400	139	Anticipation	Win > Baseline	0.371342	0.314519	-0.00641817	0.0399247	553	Cont	Cont	LH	7Networks_LH_Cont_PFCl_6
400	140	Anticipation	Win > Baseline	0.287013	0.287817	0.464034	0.0330292	732	Cont	Cont	LH	7Networks_LH_Cont_PFCl_7
400	141	Anticipation	Win > Baseline	0.33254	0.297363	0.340936	0.0309454	242	Cont	Cont	LH	7Networks_LH_Cont_PFCl_8
400	142	Anticipation	Win > Baseline	0.384541	0.359365	-0.0625265	0.033799	398	Cont	Cont	LH	7Networks_LH_Cont_PFCl_9
400	143	Anticipation	Win > Baseline	0.27916	0.23081	0.141316	0.0326879	158	Cont	Cont	LH	7Networks_LH_Cont_PFCv_1
400	144	Anticipation	Win > Baseline	0.334148	0.345828	0.287776	0.0495559	272	Cont	Cont	LH	7Networks_LH_Cont_pCun_1
400	145	Anticipation	Win > Baseline	0.392004	0.383969	0.138105	0.0471422	270	Cont	Cont	LH	7Networks_LH_Cont_pCun_2
400	146	Anticipation	Win > Baseline	0.353827	0.315549	-0.128939	0.0267468	146	Cont	Cont	LH	7Networks_LH_Cont_Cing_1
400	147	Anticipation	Win > Baseline	0.2135	0.160802	0.0851336	0.0241163	125	Cont	Cont	LH	7Networks_LH_Cont_Cing_2
400	148	Anticipation	Win > Baseline	0.411425	0.399441	0.194976	0.0343669	456	Cont	Cont	LH	7Networks_LH_Cont_PFCmp_1
400	149	Anticipation	Win > Baseline	0.388223	0.283296	0.0868602	0.0252884	545	Default	Default	LH	7Networks_LH_Default_Temp_1
400	150	Anticipation	Win > Baseline	0.205929	0.159157	-0.0576014	0.0250528	438	Default	Default	LH	7Networks_LH_Default_Temp_2
400	151	Anticipation	Win > Baseline	0.102673	0.133287	0.138043	0.0199365	542	Default	Default	LH	7Networks_LH_Default_Temp_3
400	152	Anticipation	Win > Baseline	0.248321	0.171391	0.0330994	0.023325	507	Default	Default	LH	7Networks_LH_Default_Temp_4
400	153	Anticipation	Win > Baseline	0.352614	0.296774	0.0232762	0.0293335	431	Default	Default	LH	7Networks_LH_Default_Temp_5
400	154	Anticipation	Win > Baseline	0.328445	0.259899	0.208306	0.0241257	516	Default	Default	LH	7Networks_LH_Default_Temp_6
400	155	Anticipation	Win > Baseline	0.208876	0.170392	0.162981	0.0283221	238	Default	Default	LH	7Networks_LH_Default_Temp_7
400	156	Anticipation	Win > Baseline	0.220084	0.180531	-0.0603336	0.0247888	227	Default	Default	LH	7Networks_LH_Default_Temp_8
400	157	Anticipation	Win > Baseline	0.287438	0.2644	-0.0197416	0.0211585	320	Default	Default	LH	7Networks_LH_Default_Temp_9
400	158	Anticipation	Win > Baseline	0.348691	0.27959	0.0713859	0.0220407	249	Default	Default	LH	7Networks_LH_Default_Temp_10
400	159	Anticipation	Win > Baseline	0.209324	0.204567	-0.044562	0.0227576	254	Default	Default	LH	7Networks_LH_Default_Temp_11
400	160	Anticipation	Win > Baseline	0.242663	0.176129	0.0590133	0.0236835	303	Default	Default	LH	7Networks_LH_Default_Temp_12
400	161	Anticipation	Win > Baseline	0.422044	0.36925	0.0195264	0.0333638	455	Default	Default	LH	7Networks_LH_Default_Temp_13
400	162	Anticipation	Win > Baseline	0.290753	0.184175	0.153732	0.0298338	454	Default	Default	LH	7Networks_LH_Default_Temp_14
400	163	Anticipation	Win > Baseline	0.147842	0.0973179	0.0957092	0.0264737	373	Default	Default	LH	7Networks_LH_Default_Temp_15
400	164	Anticipation	Win > Baseline	0.412262	0.3401	0.35114	0.0405939	447	Default	Default	LH	7Networks_LH_Default_Temp_16
400	165	Anticipation	Win > Baseline	0.144579	0.130773	0.404761	0.0331117	304	Default	Default	LH	7Networks_LH_Default_Temp_17
400	166	Anticipation	Win > Baseline	0.365172	0.350295	0.164272	0.0326728	421	Default	Default	LH	7Networks_LH_Default_PFC_1
400	167	Anticipation	Win > Baseline	0.422835	0.389138	0.0999566	0.0312967	231	Default	Default	LH	7Networks_LH_Default_PFC_2
400	168	Anticipation	Win > Baseline	0.362052	0.338634	-0.115097	0.040096	366	Default	Reward	LH	7Networks_LH_Default_PFC_3
400	169	Anticipation	Win > Baseline	0.0489959	0.00793755	0.0404996	0.0207267	464	Default	Reward	LH	7Networks_LH_Default_PFC_4
400	170	Anticipation	Win > Baseline	0.303549	0.284389	0.284421	0.0343678	319	Default	Default	LH	7Networks_LH_Default_PFC_5
400	171	Anticipation	Win > Baseline	0.195848	0.257791	0.17282	0.0375033	314	Default	Default	LH	7Networks_LH_Default_PFC_6
400	172	Anticipation	Win > Baseline	0.221471	0.261301	0.245717	0.0317757	378	Default	Default	LH	7Networks_LH_Default_PFC_7
400	173	Anticipation	Win > Baseline	0.337571	0.296134	-0.0852126	0.0395173	254	Default	Default	LH	7Networks_LH_Default_PFC_8
400	174	Anticipation	Win > Baseline	0.18878	0.112275	-0.00536736	0.0306223	516	Default	Reward	LH	7Networks_LH_Default_PFC_9
400	175	Anticipation	Win > Baseline	0.3531	0.290518	0.298518	0.0341178	510	Default	Default	LH	7Networks_LH_Default_PFC_10
400	176	Anticipation	Win > Baseline	0.28029	0.269392	0.161345	0.0376216	333	Default	Default	LH	7Networks_LH_Default_PFC_11
400	177	Anticipation	Win > Baseline	0.334753	0.273015	-0.0659661	0.0306665	454	Default	Reward	LH	7Networks_LH_Default_PFC_12
400	178	Anticipation	Win > Baseline	0.346129	0.286323	0.113708	0.0357236	816	Default	Default	LH	7Networks_LH_Default_PFC_13
400	179	Anticipation	Win > Baseline	0.306233	0.270961	0.107051	0.0345907	471	Default	Default	LH	7Networks_LH_Default_PFC_14
400	180	Anticipation	Win > Baseline	0.32164	0.258145	-0.0817697	0.0327972	433	Default	Default	LH	7Networks_LH_Default_PFC_15
400	181	Anticipation	Win > Baseline	0.416689	0.360075	-0.00767278	0.0290247	274	Default	Default	LH	7Networks_LH_Default_PFC_16
400	182	Anticipation	Win > Baseline	0.337968	0.318464	0.419354	0.0358864	528	Default	Default	LH	7Networks_LH_Default_PFC_17
400	183	Anticipation	Win > Baseline	0.360871	0.347621	0.199336	0.0374856	231	Default	Default	LH	7Networks_LH_Default_PFC_18
400	184	Anticipation	Win > Baseline	0.409926	0.345803	0.0627439	0.0321239	258	Default	Default	LH	7Networks_LH_Default_PFC_19
400	185	Anticipation	Win > Baseline	0.251224	0.196122	0.320278	0.0275894	412	Default	Default	LH	7Networks_LH_Default_PFC_20
400	186	Anticipation	Win > Baseline	0.332302	0.27536	0.252625	0.0298698	283	Default	Default	LH	7Networks_LH_Default_PFC_21
400	187	Anticipation	Win > Baseline	0.287668	0.24658	0.103157	0.0266507	256	Default	Default	LH	7Networks_LH_Default_PFC_22
400	188	Anticipation	Win > Baseline	0.301216	0.267608	0.149408	0.0309245	382	Default	Default	LH	7Networks_LH_Default_PFC_23
400	189	Anticipation	Win > Baseline	0.404504	0.387335	-0.164345	0.0351488	417	Default	Default	LH	7Networks_LH_Default_PFC_24
400	190	Anticipation	Win > Baseline	0.412942	0.38317	-0.136554	0.0328543	166	Default	Default	LH	7Networks_LH_Default_PCC_1
400	191	Anticipation	Win > Baseline	0.371742	0.291282	-0.125223	0.0274304	273	Default	Default	LH	7Networks_LH_Default_PCC_2
400	192	Anticipation	Win > Baseline	0.309445	0.179062	-0.171759	0.0326276	223	Default	Default	LH	7Networks_LH_Default_PCC_3
400	193	Anticipation	Win > Baseline	0.212905	0.15753	0.00974634	0.0262354	89	Default	Default	LH	7Networks_LH_Default_PCC_4
400	194	Anticipation	Win > Baseline	0.315442	0.246727	0.0165226	0.03278	248	Default	Default	LH	7Networks_LH_Default_PCC_5
400	195	Anticipation	Win > Baseline	0.328572	0.19841	-0.0575957	0.0335951	361	Default	Default	LH	7Networks_LH_Default_PCC_6
400	196	Anticipation	Win > Baseline	0.266905	0.171217	-0.00710887	0.0267067	248	Default	Default	LH	7Networks_LH_Default_PCC_7
400	197	Anticipation	Win > Baseline	0.326487	0.259281	-0.00103734	0.0268159	232	Default	Default	LH	7Networks_LH_Default_PCC_8
400	198	Anticipation	Win > Baseline	0.247697	0.200773	-0.0783086	0.027022	205	Default	Default	LH	7Networks_LH_Default_PCC_9
400	199	Anticipation	Win > Baseline	0.351508	0.29833	0.265365	0.0500567	144	Default	Default	LH	7Networks_LH_Default_PCC_10
400	200	Anticipation	Win > Baseline	0.380727	0.249665	-0.0667489	0.0298479	391	Default	Default	LH	7Networks_LH_Default_PCC_11
400	201	Anticipation	Win > Baseline	0.240996	0.193826	0.127868	0.0232315	363	Vis	Vis	RH	7Networks_RH_Vis_1
400	202	Anticipation	Win > Baseline	0.200355	0.0742978	0.0594496	0.0189449	348	Vis	Vis	RH	7Networks_RH_Vis_2
400	203	Anticipation	Win > Baseline	0.287409	0.255395	0.242083	0.027011	355	Vis	Vis	RH	7Networks_RH_Vis_3
400	204	Anticipation	Win > Baseline	0.281027	0.273134	0.525062	0.0370481	386	Vis	Vis	RH	7Networks_RH_Vis_4
400	205	Anticipation	Win > Baseline	0.0857147	0.0566957	-0.0191179	0.0258391	452	Vis	Vis	RH	7Networks_RH_Vis_5
400	206	Anticipation	Win > Baseline	0.324941	0.273694	0.198163	0.0319705	530	Vis	Vis	RH	7Networks_RH_Vis_6
400	207	Anticipation	Win > Baseline	0.22263	0.106699	0.127427	0.0274313	136	Vis	Vis	RH	7Networks_RH_Vis_7
400	208	Anticipation	Win > Baseline	0.338527	0.281129	0.507545	0.0444263	279	Vis	Vis	RH	7Networks_RH_Vis_8
400	209	Anticipation	Win > Baseline	0.420189	0.337806	0.288932	0.0336327	579	Vis	Vis	RH	7Networks_RH_Vis_9
400	210	Anticipation	Win > Baseline	0.377275	0.341763	0.444349	0.0407913	257	Vis	Vis	RH	7Networks_RH_Vis_10
400	211	Anticipation	Win > Baseline	0.417722	0.384213	0.0776209	0.0407147	328	Vis	Vis	RH	7Networks_RH_Vis_11
400	212	Anticipation	Win > Baseline	0.350378	0.33399	-0.0260283	0.0343579	348	Vis	Vis	RH	7Networks_RH_Vis_12
400	213	Anticipation	Win > Baseline	0.341067	0.349477	0.330322	0.0438591	418	Vis	Vis	RH	7Networks_RH_Vis_13
400	214	Anticipation	Win > Baseline	0.249146	0.184339	0.0491767	0.033192	217	Vis	Vis	RH	7Networks_RH_Vis_14
400	215	Anticipation	Win > Baseline	0.335022	0.321348	0.310362	0.0487832	719	Vis	Vis	RH	7Networks_RH_Vis_15
400	216	Anticipation	Win > Baseline	0.33209	0.236482	0.018179	0.0275443	625	Vis	Vis	RH	7Networks_RH_Vis_16
400	217	Anticipation	Win > Baseline	0.288223	0.221114	0.00197084	0.0324833	127	Vis	Vis	RH	7Networks_RH_Vis_17
400	218	Anticipation	Win > Baseline	0.457617	0.402186	0.641223	0.0402658	381	Vis	Vis	RH	7Networks_RH_Vis_18
400	219	Anticipation	Win > Baseline	0.40375	0.36285	0.0403128	0.04461	631	Vis	Vis	RH	7Networks_RH_Vis_19
400	220	Anticipation	Win > Baseline	0.371824	0.378081	-0.091242	0.0351749	314	Vis	Vis	RH	7Networks_RH_Vis_20
400	221	Anticipation	Win > Baseline	0.365301	0.334503	0.578477	0.0392098	312	Vis	Vis	RH	7Networks_RH_Vis_21
400	222	Anticipation	Win > Baseline	0.318233	0.299752	0.243685	0.0299785	565	Vis	Vis	RH	7Networks_RH_Vis_22
400	223	Anticipation	Win > Baseline	0.331603	0.334972	0.0806446	0.0434377	469	Vis	Vis	RH	7Networks_RH_Vis_23
400	224	Anticipation	Win > Baseline	0.417165	0.368985	-0.145281	0.0330278	325	Vis	Vis	RH	7Networks_RH_Vis_24
400	225	Anticipation	Win > Baseline	0.369263	0.303805	0.00588625	0.0484615	300	Vis	Vis	RH	7Networks_RH_Vis_25
400	226	Anticipation	Win > Baseline	0.353774	0.295964	0.172106	0.0389045	474	Vis	Vis	RH	7Networks_RH_Vis_26
400	227	Anticipation	Win > Baseline	0.26405	0.23969	0.212133	0.0322992	304	Vis	Vis	RH	7Networks_RH_Vis_27
400	228	Anticipation	Win > Baseline	0.294861	0.240511	0.0394167	0.0389423	357	Vis	Vis	RH	7Networks_RH_Vis_28
400	229	Anticipation	Win > Baseline	0.393281	0.314844	0.156267	0.0454259	429	Vis	Vis	RH	7Networks_RH_Vis_29
400	230	Anticipation	Win > Baseline	0.23844	0.134433	0.268722	0.035254	321	Vis	Vis	RH	7Networks_RH_Vis_30
400	231	Anticipation	Win > Baseline	0.203992	0.122784	-0.170352	0.0270217	482	SomMot	SomMot	RH	7Networks_RH_SomMot_1
400	232	Anticipation	Win > Baseline	0.261448	0.196793	-0.0500397	0.0229317	400	SomMot	SomMot	RH	7Networks_RH_SomMot_2
400	233	Anticipation	Win > Baseline	0.353688	0.299519	-0.326567	0.0318283	425	SomMot	SomMot	RH	7Networks_RH_SomMot_3
400	234	Anticipation	Win > Baseline	0.39637	0.345491	-0.246757	0.02722	157	SomMot	SomMot	RH	7Networks_RH_SomMot_4
400	235	Anticipation	Win > Baseline	0.308662	0.297551	-0.35015	0.0255742	119	SomMot	SomMot	RH	7Networks_RH_SomMot_5
400	236	Anticipation	Win > Baseline	0.364961	0.321819	-0.197907	0.0253455	104	SomMot	SomMot	RH	7Networks_RH_SomMot_6
400	237	Anticipation	Win > Baseline	0.380275	0.301328	-0.4765	0.0340825	323	SomMot	SomMot	RH	7Networks_RH_SomMot_7
400	238	Anticipation	Win > Baseline	0.307336	0.242256	-0.217897	0.0258634	244	SomMot	SomMot	RH	7Networks_RH_SomMot_8
400	239	Anticipation	Win > Baseline	0.352248	0.303786	-0.231297	0.0244064	114	SomMot	SomMot	RH	7Networks_RH_SomMot_9
400	240	Anticipation	Win > Baseline	0.385808	0.342278	-0.394053	0.0303852	246	SomMot	SomMot	RH	7Networks_RH_SomMot_10
400	241	Anticipation	Win > Baseline	0.384817	0.323927	-0.345466	0.0307072	143	SomMot	SomMot	RH	7Networks_RH_SomMot_11
400	242	Anticipation	Win > Baseline	0.387591	0.424808	-0.444113	0.0318052	259	SomMot	SomMot	RH	7Networks_RH_SomMot_12
400	243	Anticipation	Win > Baseline	0.393071	0.396341	-0.619864	0.0343533	160	SomMot	SomMot	RH	7Networks_RH_SomMot_13
400	244	Anticipation	Win > Baseline	0.400571	0.311149	-0.493392	0.0368702	172	SomMot	SomMot	RH	7Networks_RH_SomMot_14
400	245	Anticipation	Win > Baseline	0.421829	0.356791	-0.42055	0.0308408	155	SomMot	SomMot	RH	7Networks_RH_SomMot_15
400	246	Anticipation	Win > Baseline	0.359915	0.331635	-0.112244	0.0309488	464	SomMot	SomMot	RH	7Networks_RH_SomMot_16
400	247	Anticipation	Win > Baseline	0.405205	0.3271	-0.514604	0.0363314	242	SomMot	SomMot	RH	7Networks_RH_SomMot_17
400	248	Anticipation	Win > Baseline	0.510888	0.462195	-0.241125	0.0507693	247	SomMot	SomMot	RH	7Networks_RH_SomMot_18
400	249	Anticipation	Win > Baseline	0.40509	0.406601	-0.571179	0.0362288	140	SomMot	SomMot	RH	7Networks_RH_SomMot_19
400	250	Anticipation	Win > Baseline	0.23613	0.231666	-0.265863	0.0242832	168	SomMot	SomMot	RH	7Networks_RH_SomMot_20
400	251	Anticipation	Win > Baseline	0.459893	0.463547	-0.241446	0.0364736	185	SomMot	SomMot	RH	7Networks_RH_SomMot_21
400	252	Anticipation	Win > Baseline	0.406692	0.365002	-0.24133	0.031996	234	SomMot	SomMot	RH	7Networks_RH_SomMot_22
400	253	Anticipation	Win > Baseline	0.514041	0.474842	-0.417165	0.0445332	315	SomMot	SomMot	RH	7Networks_RH_SomMot_23
400	254	Anticipation	Win > Baseline	0.392528	0.347614	-0.563434	0.0315959	384	SomMot	SomMot	RH	7Networks_RH_SomMot_24
400	255	Anticipation	Win > Baseline	0.431759	0.413014	-0.14585	0.0370983	183	SomMot	SomMot	RH	7Networks_RH_SomMot_25
400	256	Anticipation	Win > Baseline	0.496391	0.482682	-0.235128	0.0382268	371	SomMot	SomMot	RH	7Networks_RH_SomMot_26
400	257	Anticipation	Win > Baseline	0.35988	0.367312	-0.251534	0.0338645	169	SomMot	SomMot	RH	7Networks_RH_SomMot_27
400	258	Anticipation	Win > Baseline	0.317813	0.298754	-0.325428	0.0356683	235	SomMot	SomMot	RH	7Networks_RH_SomMot_28
400	259	Anticipation	Win > Baseline	0.395342	0.340947	-0.13659	0.0328303	193	SomMot	SomMot	RH	7Networks_RH_SomMot_29
400	260	Anticipation	Win > Baseline	0.284518	0.293164	-0.211849	0.0281521	272	SomMot	SomMot	RH	7Networks_RH_SomMot_30
400	261	Anticipation	Win > Baseline	0.521623	0.490985	-0.401507	0.0351226	250	SomMot	SomMot	RH	7Networks_RH_SomMot_31
400	262	Anticipation	Win > Baseline	0.214237	0.18576	-0.105189	0.0284143	260	SomMot	SomMot	RH	7Networks_RH_SomMot_32
400	263	Anticipation	Win > Baseline	0.26068	0.284252	-0.148982	0.028113	131	SomMot	SomMot	RH	7Networks_RH_SomMot_33
400	264	Anticipation	Win > Baseline	0.307209	0.249126	-0.195951	0.0306242	138	SomMot	SomMot	RH	7Networks_RH_SomMot_34
400	265	Anticipation	Win > Baseline	0.309621	0.256074	-0.17782	0.029234	154	SomMot	SomMot	RH	7Networks_RH_SomMot_35
400	266	Anticipation	Win > Baseline	0.48017	0.458547	-0.288564	0.0302231	221	SomMot	SomMot	RH	7Networks_RH_SomMot_36
400	267	Anticipation	Win > Baseline	0.28669	0.271208	-0.130909	0.0318239	252	SomMot	SomMot	RH	7Networks_RH_SomMot_37
400	268	Anticipation	Win > Baseline	0.308999	0.279565	-0.0743675	0.0311869	263	SomMot	SomMot	RH	7Networks_RH_SomMot_38
400	269	Anticipation	Win > Baseline	0.387835	0.312655	-0.114041	0.0270646	285	SomMot	SomMot	RH	7Networks_RH_SomMot_39
400	270	Anticipation	Win > Baseline	0.319294	0.31021	-0.0653291	0.0306499	148	SomMot	SomMot	RH	7Networks_RH_SomMot_40
400	271	Anticipation	Win > Baseline	0.258446	0.208479	0.251157	0.0229238	738	DorsAttn	DorsAttn	RH	7Networks_RH_DorsAttn_Post_1
400	272	Anticipation	Win > Baseline	0.382838	0.366389	0.119559	0.0301717	333	DorsAttn	DorsAttn	RH	7Networks_RH_DorsAttn_Post_2
400	273	Anticipation	Win > Baseline	0.344699	0.27292	-0.0386355	0.0270957	346	DorsAttn	DorsAttn	RH	7Networks_RH_DorsAttn_Post_3
400	274	Anticipation	Win > Baseline	0.243034	0.173907	0.105224	0.0297708	410	DorsAttn	DorsAttn	RH	7Networks_RH_DorsAttn_Post_4
400	275	Anticipation	Win > Baseline	0.186597	0.185043	0.298156	0.0278868	268	DorsAttn	DorsAttn	RH	7Networks_RH_DorsAttn_Post_5
400	276	Anticipation	Win > Baseline	0.45034	0.435087	-0.683079	0.0447644	161	DorsAttn	DorsAttn	RH	7Networks_RH_DorsAttn_Post_6
400	277	Anticipation	Win > Baseline	0.309086	0.290757	0.413839	0.0502231	137	DorsAttn	DorsAttn	RH	7Networks_RH_DorsAttn_Post_7
400	278	Anticipation	Win > Baseline	0.286354	0.228694	-0.176431	0.0357474	229	DorsAttn	DorsAttn	RH	7Networks_RH_DorsAttn_Post_8
400	279	Anticipation	Win > Baseline	0.262905	0.273028	-0.47364	0.0335424	212	DorsAttn	DorsAttn	RH	7Networks_RH_DorsAttn_Post_9
400	280	Anticipation	Win > Baseline	0.381535	0.372547	0.423917	0.0441112	211	DorsAttn	DorsAttn	RH	7Networks_RH_DorsAttn_Post_10
400	281	Anticipation	Win > Baseline	0.344506	0.315152	0.0193759	0.0297859	300	DorsAttn	DorsAttn	RH	7Networks_RH_DorsAttn_Post_11
400	282	Anticipation	Win > Baseline	0.321179	0.34499	0.164588	0.0384514	368	DorsAttn	DorsAttn	RH	7Networks_RH_DorsAttn_Post_12
400	283	Anticipation	Win > Baseline	0.4014	0.359923	-0.399457	0.0555618	220	DorsAttn	DorsAttn	RH	7Networks_RH_DorsAttn_Post_13
400	284	Anticipation	Win > Baseline	0.291681	0.243491	0.00359337	0.0317942	385	DorsAttn	DorsAttn	RH	7Networks_RH_DorsAttn_Post_14
400	285	Anticipation	Win > Baseline	0.260634	0.234332	0.381477	0.0501881	282	DorsAttn	DorsAttn	RH	7Networks_RH_DorsAttn_Post_15
400	286	Anticipation	Win > Baseline	0.346723	0.305453	-0.130503	0.0352422	396	DorsAttn	DorsAttn	RH	7Networks_RH_DorsAttn_Post_16
400	287	Anticipation	Win > Baseline	0.270628	0.191523	-0.105819	0.0365671	498	DorsAttn	DorsAttn	RH	7Networks_RH_DorsAttn_Post_17
400	288	Anticipation	Win > Baseline	0.372222	0.323445	0.0721125	0.0435785	258	DorsAttn	DorsAttn	RH	7Networks_RH_DorsAttn_Post_18
400	289	Anticipation	Win > Baseline	0.310298	0.266609	-0.299508	0.0321069	365	DorsAttn	DorsAttn	RH	7Networks_RH_DorsAttn_Post_19
400	290	Anticipation	Win > Baseline	0.502511	0.46978	-0.303898	0.0337026	304	DorsAttn	DorsAttn	RH	7Networks_RH_DorsAttn_FEF_1
400	291	Anticipation	Win > Baseline	0.50434	0.47049	-0.20629	0.0298824	304	DorsAttn	DorsAttn	RH	7Networks_RH_DorsAttn_FEF_2
400	292	Anticipation	Win > Baseline	0.506154	0.46066	-0.298129	0.0335768	160	DorsAttn	DorsAttn	RH	7Networks_RH_DorsAttn_FEF_3
400	293	Anticipation	Win > Baseline	0.411988	0.419422	0.000558977	0.0302842	382	DorsAttn	DorsAttn	RH	7Networks_RH_DorsAttn_PrCv_1
400	294	Anticipation	Win > Baseline	0.243707	0.236201	-0.0408449	0.0270512	258	SalVentAttn	SalVentAttn	RH	7Networks_RH_SalVentAttn_TempOccPar_1
400	295	Anticipation	Win > Baseline	0.340154	0.281841	-0.130781	0.0249154	185	SalVentAttn	SalVentAttn	RH	7Networks_RH_SalVentAttn_TempOccPar_2
400	296	Anticipation	Win > Baseline	0.263622	0.259546	-0.384718	0.0300933	180	SalVentAttn	SalVentAttn	RH	7Networks_RH_SalVentAttn_TempOccPar_3
400	297	Anticipation	Win > Baseline	0.422523	0.421847	-0.829722	0.0468899	346	SalVentAttn	SalVentAttn	RH	7Networks_RH_SalVentAttn_TempOccPar_4
400	298	Anticipation	Win > Baseline	0.344466	0.361184	-0.835992	0.0385492	305	SalVentAttn	SalVentAttn	RH	7Networks_RH_SalVentAttn_TempOccPar_5
400	299	Anticipation	Win > Baseline	0.452876	0.446098	-0.522986	0.0381572	308	SalVentAttn	SalVentAttn	RH	7Networks_RH_SalVentAttn_TempOccPar_6
400	300	Anticipation	Win > Baseline	0.334187	0.379656	-0.256418	0.0318865	350	SalVentAttn	SalVentAttn	RH	7Networks_RH_SalVentAttn_TempOccPar_7
400	301	Anticipation	Win > Baseline	0.406363	0.337519	-0.181456	0.0327381	328	SalVentAttn	SalVentAttn	RH	7Networks_RH_SalVentAttn_PrC_1
400	302	Anticipation	Win > Baseline	0.141574	0.0790385	0.0989485	0.0233713	301	SalVentAttn	SalVentAttn	RH	7Networks_RH_SalVentAttn_FrOper_1
400	303	Anticipation	Win > Baseline	0.23824	0.16113	-0.114272	0.0280777	258	SalVentAttn	SalVentAttn	RH	7Networks_RH_SalVentAttn_FrOper_2
400	304	Anticipation	Win > Baseline	0.317653	0.232455	-0.188664	0.0250749	261	SalVentAttn	SalVentAttn	RH	7Networks_RH_SalVentAttn_FrOper_3
400	305	Anticipation	Win > Baseline	0.296018	0.266114	-0.410389	0.0279438	173	SalVentAttn	SalVentAttn	RH	7Networks_RH_SalVentAttn_FrOper_4
400	306	Anticipation	Win > Baseline	0.380366	0.365577	-0.0801655	0.0287001	430	SalVentAttn	SalVentAttn	RH	7Networks_RH_SalVentAttn_FrOper_5
400	307	Anticipation	Win > Baseline	0.253896	0.272222	-0.346053	0.0253878	152	SalVentAttn	SalVentAttn	RH	7Networks_RH_SalVentAttn_FrOper_6
400	308	Anticipation	Win > Baseline	0.34245	0.328695	-0.468411	0.03287	309	SalVentAttn	SalVentAttn	RH	7Networks_RH_SalVentAttn_FrOper_7
400	309	Anticipation	Win > Baseline	0.382954	0.335388	-0.143659	0.0308884	308	SalVentAttn	SalVentAttn	RH	7Networks_RH_SalVentAttn_FrOper_8
400	310	Anticipation	Win > Baseline	0.248469	0.264365	-0.2738	0.0306673	647	SalVentAttn	SalVentAttn	RH	7Networks_RH_SalVentAttn_PFCl_1
400	311	Anticipation	Win > Baseline	0.411863	0.395596	-0.385033	0.0334422	553	SalVentAttn	SalVentAttn	RH	7Networks_RH_SalVentAttn_Med_1
400	312	Anticipation	Win > Baseline	0.38633	0.380948	-0.589816	0.0340021	437	SalVentAttn	SalVentAttn	RH	7Networks_RH_SalVentAttn_Med_2
400	313	Anticipation	Win > Baseline	0.391781	0.343337	-0.247222	0.0252085	255	SalVentAttn	SalVentAttn	RH	7Networks_RH_SalVentAttn_Med_3
400	314	Anticipation	Win > Baseline	0.470781	0.494384	-0.482921	0.0408946	205	SalVentAttn	SalVentAttn	RH	7Networks_RH_SalVentAttn_Med_4
400	315	Anticipation	Win > Baseline	0.285117	0.166148	-0.275095	0.0292626	159	SalVentAttn	SalVentAttn	RH	7Networks_RH_SalVentAttn_Med_5
400	316	Anticipation	Win > Baseline	0.323653	0.293966	-0.277736	0.0265957	190	SalVentAttn	SalVentAttn	RH	7Networks_RH_SalVentAttn_Med_6
400	317	Anticipation	Win > Baseline	0.534599	0.482476	-0.790996	0.0422274	307	SalVentAttn	SalVentAttn	RH	7Networks_RH_SalVentAttn_Med_7
400	318	Anticipation	Win > Baseline	0.445761	0.443421	-0.379449	0.0386771	160	SalVentAttn	SalVentAttn	RH	7Networks_RH_SalVentAttn_Med_8
400	319	Anticipation	Win > Baseline	0.260475	0.249806	0.230406	0.0250818	318	Limbic	Reward	RH	7Networks_RH_Limbic_OFC_1
400	320	Anticipation	Win > Baseline	0.153831	0.144195	0.210853	0.0239779	370	Limbic	Limbic	RH	7Networks_RH_Limbic_OFC_2
400	321	Anticipation	Win > Baseline	0.237763	0.19928	0.0802233	0.0353708	380	Limbic	Limbic	RH	7Networks_RH_Limbic_OFC_3
400	322	Anticipation	Win > Baseline	0.10461	0.151645	0.24734	0.0269885	229	Limbic	Reward	RH	7Networks_RH_Limbic_OFC_4
400	323	Anticipation	Win > Baseline	0.267174	0.24042	0.0916076	0.0278802	309	Limbic	Limbic	RH	7Networks_RH_Limbic_OFC_5
400	324	Anticipation	Win > Baseline	0.34834	0.372608	0.205998	0.038767	348	Limbic	Limbic	RH	7Networks_RH_Limbic_OFC_6
400	325	Anticipation	Win > Baseline	0.294154	0.29535	0.124893	0.0210403	696	Limbic	Limbic	RH	7Networks_RH_Limbic_TempPole_1
400	326	Anticipation	Win > Baseline	0.286565	0.26219	0.0291944	0.0244474	591	Limbic	Limbic	RH	7Networks_RH_Limbic_TempPole_2
400	327	Anticipation	Win > Baseline	0.203373	0.125164	0.146812	0.0287963	387	Limbic	Limbic	RH	7Networks_RH_Limbic_TempPole_3
400	328	Anticipation	Win > Baseline	0.274267	0.250481	0.077407	0.0175138	481	Limbic	Limbic	RH	7Networks_RH_Limbic_TempPole_4
400	329	Anticipation	Win > Baseline	0.108601	0.0618349	0.190592	0.0274921	471	Limbic	Limbic	RH	7Networks_RH_Limbic_TempPole_5
400	330	Anticipation	Win > Baseline	0.19201	0.165807	0.0349725	0.0208532	434	Limbic	Limbic	RH	7Networks_RH_Limbic_TempPole_6
400	331	Anticipation	Win > Baseline	0.261558	0.154505	0.0892427	0.0230423	279	Limbic	Limbic	RH	7Networks_RH_Limbic_TempPole_7
400	332	Anticipation	Win > Baseline	0.263166	0.252682	0.325438	0.0333225	431	Cont	Cont	RH	7Networks_RH_Cont_Par_1
400	333	Anticipation	Win > Baseline	0.271183	0.296161	0.228839	0.0324824	249	Cont	Cont	RH	7Networks_RH_Cont_Par_2
400	334	Anticipation	Win > Baseline	0.309476	0.289668	0.611696	0.0447493	274	Cont	Cont	RH	7Networks_RH_Cont_Par_3
400	335	Anticipation	Win > Baseline	0.357078	0.354067	-0.091622	0.0398988	172	Cont	Cont	RH	7Networks_RH_Cont_Par_4
400	336	Anticipation	Win > Baseline	0.368414	0.3948	0.392989	0.0683791	151	Cont	Cont	RH	7Networks_RH_Cont_Par_5
400	337	Anticipation	Win > Baseline	0.140183	0.137722	0.559952	0.032859	355	Cont	Cont	RH	7Networks_RH_Cont_Par_6
400	338	Anticipation	Win > Baseline	0.213679	0.199861	0.0827023	0.0233966	564	Cont	Cont	RH	7Networks_RH_Cont_Temp_1
400	339	Anticipation	Win > Baseline	0.307331	0.27167	0.26524	0.0274659	452	Cont	Cont	RH	7Networks_RH_Cont_Temp_2
400	340	Anticipation	Win > Baseline	0.262948	0.243243	0.203039	0.0296185	212	Cont	Reward	RH	7Networks_RH_Cont_PFCv_1
400	341	Anticipation	Win > Baseline	0.156669	0.235913	0.365838	0.0319147	407	Cont	Cont	RH	7Networks_RH_Cont_PFCl_1
400	342	Anticipation	Win > Baseline	0.130414	0.147163	0.428847	0.031068	507	Cont	Cont	RH	7Networks_RH_Cont_PFCl_2
400	343	Anticipation	Win > Baseline	0.313359	0.361043	0.230764	0.0336187	871.951	Cont	Cont	RH	7Networks_RH_Cont_PFCl_3
400	344	Anticipation	Win > Baseline	0.393074	0.402179	0.18417	0.0327656	282	Cont	Cont	RH	7Networks_RH_Cont_PFCl_4
400	345	Anticipation	Win > Baseline	0.187277	0.219769	0.198092	0.0315614	646	Cont	Cont	RH	7Networks_RH_Cont_PFCl_5
400	346	Anticipation	Win > Baseline	0.345774	0.342551	0.449484	0.0297018	302	Cont	Cont	RH	7Networks_RH_Cont_PFCl_6
400	347	Anticipation	Win > Baseline	0.40469	0.394148	0.326039	0.0312704	296	Cont	Cont	RH	7Networks_RH_Cont_PFCl_7
400	348	Anticipation	Win > Baseline	0.258466	0.264835	-0.143121	0.0334326	403	Cont	Cont	RH	7Networks_RH_Cont_PFCl_8
400	349	Anticipation	Win > Baseline	0.276067	0.368473	0.453717	0.0316158	387	Cont	Cont	RH	7Networks_RH_Cont_PFCl_9
400	350	Anticipation	Win > Baseline	0.392028	0.384253	0.292192	0.0300353	336	Cont	Cont	RH	7Networks_RH_Cont_PFCl_10
400	351	Anticipation	Win > Baseline	0.282192	0.329522	0.105563	0.0318771	383	Cont	Cont	RH	7Networks_RH_Cont_PFCl_11
400	352	Anticipation	Win > Baseline	0.27221	0.243909	0.41896	0.0323946	521	Cont	Cont	RH	7Networks_RH_Cont_PFCl_12
400	353	Anticipation	Win > Baseline	0.445204	0.375328	0.0968043	0.0320166	285	Cont	Cont	RH	7Networks_RH_Cont_PFCl_13
400	354	Anticipation	Win > Baseline	0.313732	0.290905	0.223351	0.0292628	535	Cont	Cont	RH	7Networks_RH_Cont_PFCl_14
400	355	Anticipation	Win > Baseline	0.426747	0.418485	-0.00988919	0.0275449	444	Cont	Cont	RH	7Networks_RH_Cont_PFCl_15
400	356	Anticipation	Win > Baseline	0.260206	0.225215	0.176096	0.0375249	313	Cont	Cont	RH	7Networks_RH_Cont_pCun_1
400	357	Anticipation	Win > Baseline	0.297248	0.261459	0.166197	0.0427268	213	Cont	Cont	RH	7Networks_RH_Cont_pCun_2
400	358	Anticipation	Win > Baseline	0.202565	0.20878	0.07689	0.0227437	146	Cont	Cont	RH	7Networks_RH_Cont_Cing_1
400	359	Anticipation	Win > Baseline	0.310136	0.271807	-0.0575821	0.0267014	131	Cont	Cont	RH	7Networks_RH_Cont_Cing_2
400	360	Anticipation	Win > Baseline	0.264864	0.216569	0.0241376	0.0294616	425	Cont	Reward	RH	7Networks_RH_Cont_PFCmp_1
400	361	Anticipation	Win > Baseline	0.328204	0.306022	0.188736	0.0338758	332	Cont	Cont	RH	7Networks_RH_Cont_PFCmp_2
400	362	Anticipation	Win > Baseline	0.278235	0.274457	-0.135886	0.0250799	195	Default	Default	RH	7Networks_RH_Default_Par_1
400	363	Anticipation	Win > Baseline	0.216877	0.138852	0.0371333	0.0255905	467	Default	Default	RH	7Networks_RH_Default_Par_2
400	364	Anticipation	Win > Baseline	0.195033	0.171063	0.0484833	0.0252591	462	Default	Default	RH	7Networks_RH_Default_Par_3
400	365	Anticipation	Win > Baseline	0.244266	0.284829	-0.027835	0.0264046	238	Default	Default	RH	7Networks_RH_Default_Par_4
400	366	Anticipation	Win > Baseline	0.244733	0.214514	0.33952	0.0361813	442	Default	Default	RH	7Networks_RH_Default_Par_5
400	367	Anticipation	Win > Baseline	0.188795	0.139578	0.0968675	0.0188102	568	Default	Default	RH	7Networks_RH_Default_Temp_1
400	368	Anticipation	Win > Baseline	0.302738	0.238485	0.00196468	0.0211044	572	Default	Default	RH	7Networks_RH_Default_Temp_2
400	369	Anticipation	Win > Baseline	0.159692	0.146039	0.194388	0.0226499	376	Default	Default	RH	7Networks_RH_Default_Temp_3
400	370	Anticipation	Win > Baseline	0.537612	0	0.164144	0.0715926	585	Default	Default	RH	7Networks_RH_Default_Temp_4
400	371	Anticipation	Win > Baseline	0.353828	0.367486	0.103	0.0284107	335	Default	Default	RH	7Networks_RH_Default_Temp_5
400	372	Anticipation	Win > Baseline	0.290078	0.178988	0.0116427	0.0238246	157	Default	Default	RH	7Networks_RH_Default_Temp_6
400	373	Anticipation	Win > Baseline	0.273165	0.300308	0.136849	0.0286343	198	Default	Default	RH	7Networks_RH_Default_Temp_7
400	374	Anticipation	Win > Baseline	0.265336	0.262468	0.0451796	0.0403494	299	Default	Default	RH	7Networks_RH_Default_Temp_8
400	375	Anticipation	Win > Baseline	0.330023	0.322221	0.23245	0.0273767	356	Default	Reward	RH	7Networks_RH_Default_PFCv_1
400	376	Anticipation	Win > Baseline	0.273575	0.276711	0.224512	0.0264482	288	Default	Default	RH	7Networks_RH_Default_PFCv_2
400	377	Anticipation	Win > Baseline	0.434224	0.386387	0.143801	0.0296441	484	Default	Default	RH	7Networks_RH_Default_PFCv_3
400	378	Anticipation	Win > Baseline	0.323461	0.293752	0.141646	0.0258146	518	Default	Default	RH	7Networks_RH_Default_PFCv_4
400	379	Anticipation	Win > Baseline	0.212748	0.133646	0.0206951	0.0264007	654	Default	Reward	RH	7Networks_RH_Default_PFCm_1
400	380	Anticipation	Win > Baseline	0.27196	0.292976	0.226379	0.033818	337	Default	Default	RH	7Networks_RH_Default_PFCm_2
400	381	Anticipation	Win > Baseline	0.244855	0.217348	0.0579096	0.0278178	504	Default	Default	RH	7Networks_RH_Default_PFCm_3
400	382	Anticipation	Win > Baseline	0.295842	0.215908	0.0625621	0.0332327	578	Default	Default	RH	7Networks_RH_Default_PFCm_4
400	383	Anticipation	Win > Baseline	0.133994	0.132538	0.193194	0.0315258	388	Default	Default	RH	7Networks_RH_Default_PFCm_5
400	384	Anticipation	Win > Baseline	0.320474	0.262736	-0.092737	0.0259976	156	Default	Default	RH	7Networks_RH_Default_PFCm_6
400	385	Anticipation	Win > Baseline	0.302841	0.26824	0.157293	0.037074	301	Default	Default	RH	7Networks_RH_Default_PFCm_7
400	386	Anticipation	Win > Baseline	0.262736	0.277145	0.154187	0.0332472	373	Default	Default	RH	7Networks_RH_Default_PFCm_8
400	387	Anticipation	Win > Baseline	0.268448	0.24778	0.280773	0.0335224	287	Default	Default	RH	7Networks_RH_Default_PFCm_9
400	388	Anticipation	Win > Baseline	0.352828	0.311646	-0.0143144	0.0273068	409	Default	Default	RH	7Networks_RH_Default_PFCm_10
400	389	Anticipation	Win > Baseline	0.392528	0.30672	0.217067	0.0341083	446	Default	Default	RH	7Networks_RH_Default_PFCm_11
400	390	Anticipation	Win > Baseline	0.360906	0.33435	0.104824	0.0276719	388	Default	Default	RH	7Networks_RH_Default_PFCm_12
400	391	Anticipation	Win > Baseline	0.239891	0.201356	-0.0416162	0.0279289	410	Default	Default	RH	7Networks_RH_Default_PFCm_13
400	392	Anticipation	Win > Baseline	0.382388	0.285568	-0.0903869	0.0286574	396	Default	Default	RH	7Networks_RH_Default_PCC_1
400	393	Anticipation	Win > Baseline	0.228659	0.199401	-0.0318575	0.0275493	56	Default	Default	RH	7Networks_RH_Default_PCC_2
400	394	Anticipation	Win > Baseline	0.361377	0.325833	-0.00572105	0.0300439	158	Default	Default	RH	7Networks_RH_Default_PCC_3
400	395	Anticipation	Win > Baseline	0.288142	0.150701	-0.116955	0.0295953	266	Default	Default	RH	7Networks_RH_Default_PCC_4
400	396	Anticipation	Win > Baseline	0.278206	0.179906	0.0231535	0.0376612	172	Default	Default	RH	7Networks_RH_Default_PCC_5
400	397	Anticipation	Win > Baseline	0.246761	0.172811	0.0384086	0.0252143	347	Default	Default	RH	7Networks_RH_Default_PCC_6
400	398	Anticipation	Win > Baseline	0.24597	0.184087	-0.0295919	0.0257632	272	Default	Default	RH	7Networks_RH_Default_PCC_7
400	399	Anticipation	Win > Baseline	0.337805	0.214439	-0.0305963	0.0293652	168	Default	Default	RH	7Networks_RH_Default_PCC_8
400	400	Anticipation	Win > Baseline	0.319638	0.185083	-0.103198	0.0300869	241	Default	Default	RH	7Networks_RH_Default_PCC_9
400	Left_Accumbens	Anticipation	Win > Baseline	0.108884	0.121369	0.130783	0.0253169	136	SubCort	Reward	LH	SubCort_Left_Accumbens
400	Left_Amygdala	Anticipation	Win > Baseline	0.397989	0.317447	0.0046502	0.0274679	432	SubCort	Reward	LH	SubCort_Left_Amygdala
400	Left_Caudate	Anticipation	Win > Baseline	0.240632	0.273915	0.0686958	0.0255263	717	SubCort	Reward	LH	SubCort_Left_Caudate
400	Left_Hippocampus	Anticipation	Win > Baseline	0.259995	0.18865	0.0707307	0.0183556	871.951	SubCort	Limbic	LH	SubCort_Left_Hippocampus
400	Left_Pallidum	Anticipation	Win > Baseline	0.413309	0.395963	-0.18434	0.0180745	407	SubCort	Reward	LH	SubCort_Left_Pallidum
400	Left_Putamen	Anticipation	Win > Baseline	0.379961	0.389258	-0.353744	0.0252756	871.951	SubCort	Reward	LH	SubCort_Left_Putamen
400	Left_Thalamus	Anticipation	Win > Baseline	0.353146	0.370627	-0.0534613	0.0239352	871.951	SubCort	Reward	LH	SubCort_Left_Thalamus
400	Right_Accumbens	Anticipation	Win > Baseline	0.125674	0.121285	0.166192	0.0257433	127	SubCort	Reward	RH	SubCort_Right_Accumbens
400	Right_Amygdala	Anticipation	Win > Baseline	0.342877	0.297281	0.0574557	0.0233148	492	SubCort	Reward	RH	SubCort_Right_Amygdala
400	Right_Caudate	Anticipation	Win > Baseline	0.171566	0.243317	0.0777768	0.0238872	750	SubCort	Reward	RH	SubCort_Right_Caudate
400	Right_Hippocampus	Anticipation	Win > Baseline	0.228659	0.128507	0.0687148	0.0175239	871.951	SubCort	Limbic	RH	SubCort_Right_Hippocampus
400	Right_Pallidum	Anticipation	Win > Baseline	0.161708	0.145093	-0.120112	0.0147912	412	SubCort	Reward	RH	SubCort_Right_Pallidum
400	Right_Putamen	Anticipation	Win > Baseline	0.25201	0.269397	-0.231259	0.0209266	871.951	SubCort	Reward	RH	SubCort_Right_Putamen
400	Right_Thalamus	Anticipation	Win > Baseline	0.302007	0.306129	0.0188902	0.0225628	871.951	SubCort	Reward	RH	SubCort_Right_Thalamus

### Sheet: PGS-400
Parcellation	ROI_ID	Phase	Contrast	Stability	Stability of Ranked Activation	Mean Activation	SE of Mean Activation	ROI Size	Network - Yeo	Network - with Reward	Hemisphere	FullName
400	1	Anticipation	Win > Baseline	0.156905	0.015173	0.0886278	0.0216597	347	Vis	Vis	LH	7Networks_LH_Vis_1
400	2	Anticipation	Win > Baseline	0.106229	0	0.0303377	0.0154372	425	Vis	Vis	LH	7Networks_LH_Vis_2
400	3	Anticipation	Win > Baseline	0.172402	0.178171	0.159619	0.0289135	309	Vis	Vis	LH	7Networks_LH_Vis_3
400	4	Anticipation	Win > Baseline	0.0957829	0	0.0471799	0.0225177	401	Vis	Vis	LH	7Networks_LH_Vis_4
400	5	Anticipation	Win > Baseline	0.0984135	0	0.13229	0.0267147	426	Vis	Vis	LH	7Networks_LH_Vis_5
400	6	Anticipation	Win > Baseline	0.176771	0.124327	0.258429	0.0360006	357	Vis	Vis	LH	7Networks_LH_Vis_6
400	7	Anticipation	Win > Baseline	0.0891324	0	-0.007128	0.0189459	183	Vis	Vis	LH	7Networks_LH_Vis_7
400	8	Anticipation	Win > Baseline	0.140361	0.0829123	0.0849234	0.0281095	457	Vis	Vis	LH	7Networks_LH_Vis_8
400	9	Anticipation	Win > Baseline	0.218891	0.313041	0.260534	0.0393478	320	Vis	Vis	LH	7Networks_LH_Vis_9
400	10	Anticipation	Win > Baseline	0.12676	0.00966223	-0.0548146	0.0330984	261	Vis	Vis	LH	7Networks_LH_Vis_10
400	11	Anticipation	Win > Baseline	0.163587	0.0926726	0.000579515	0.0346553	308	Vis	Vis	LH	7Networks_LH_Vis_11
400	12	Anticipation	Win > Baseline	0.279235	0.196136	0.0848512	0.0388235	531	Vis	Vis	LH	7Networks_LH_Vis_12
400	13	Anticipation	Win > Baseline	0.0751974	0	-0.0451349	0.027665	119	Vis	Vis	LH	7Networks_LH_Vis_13
400	14	Anticipation	Win > Baseline	0.173944	0	0.245908	0.033356	390	Vis	Vis	LH	7Networks_LH_Vis_14
400	15	Anticipation	Win > Baseline	0.191581	0.259735	0.0600935	0.0390474	516	Vis	Vis	LH	7Networks_LH_Vis_15
400	16	Anticipation	Win > Baseline	0.079719	0.0217174	-0.0953081	0.0339413	194	Vis	Vis	LH	7Networks_LH_Vis_16
400	17	Anticipation	Win > Baseline	0.0695844	0.00557451	-0.0434316	0.0253057	428	Vis	Vis	LH	7Networks_LH_Vis_17
400	18	Anticipation	Win > Baseline	0.138393	0.230025	-0.0209632	0.0386549	417	Vis	Vis	LH	7Networks_LH_Vis_18
400	19	Anticipation	Win > Baseline	0.253807	0.194458	0.34014	0.0351597	589	Vis	Vis	LH	7Networks_LH_Vis_19
400	20	Anticipation	Win > Baseline	0.0448113	0	-0.0719004	0.0230532	120	Vis	Vis	LH	7Networks_LH_Vis_20
400	21	Anticipation	Win > Baseline	0.0944936	0.0507056	-0.0581848	0.0365811	459	Vis	Vis	LH	7Networks_LH_Vis_21
400	22	Anticipation	Win > Baseline	0.0872911	0.0951195	-0.0509881	0.0368386	242	Vis	Vis	LH	7Networks_LH_Vis_22
400	24	Anticipation	Win > Baseline	0.134227	0.173073	-0.0143902	0.0292726	598	Vis	Vis	LH	7Networks_LH_Vis_24
400	25	Anticipation	Win > Baseline	0.0923208	0.118522	-0.0133778	0.0368478	467	Vis	Vis	LH	7Networks_LH_Vis_25
400	26	Anticipation	Win > Baseline	0.0332408	0	-0.0612127	0.0257849	292	Vis	Vis	LH	7Networks_LH_Vis_26
400	27	Anticipation	Win > Baseline	0.0796926	0	-0.0722427	0.0299101	352	Vis	Vis	LH	7Networks_LH_Vis_27
400	28	Anticipation	Win > Baseline	0.217984	0	0.173963	0.0546898	220	Vis	Vis	LH	7Networks_LH_Vis_28
400	29	Anticipation	Win > Baseline	0.184001	0.151265	0.0513767	0.0386093	322	Vis	Vis	LH	7Networks_LH_Vis_29
400	30	Anticipation	Win > Baseline	0.10753	0.105805	0.0861331	0.0371263	250	Vis	Vis	LH	7Networks_LH_Vis_30
400	31	Anticipation	Win > Baseline	0.153998	0.260426	0.266461	0.0351571	259	Vis	Vis	LH	7Networks_LH_Vis_31
400	32	Anticipation	Win > Baseline	0.164062	0.0649531	-0.31443	0.024979	392	SomMot	SomMot	LH	7Networks_LH_SomMot_1
400	33	Anticipation	Win > Baseline	0.269721	0.249891	-0.379077	0.031654	490	SomMot	SomMot	LH	7Networks_LH_SomMot_2
400	34	Anticipation	Win > Baseline	0.0583731	0	-0.337764	0.0221906	151	SomMot	SomMot	LH	7Networks_LH_SomMot_3
400	35	Anticipation	Win > Baseline	0.0791419	0.0433587	-0.380103	0.0228191	253	SomMot	SomMot	LH	7Networks_LH_SomMot_4
400	36	Anticipation	Win > Baseline	0.0830573	0.105624	-0.325785	0.0212861	172	SomMot	SomMot	LH	7Networks_LH_SomMot_5
400	37	Anticipation	Win > Baseline	0.222429	0.242337	-0.363117	0.0320286	305	SomMot	SomMot	LH	7Networks_LH_SomMot_6
400	38	Anticipation	Win > Baseline	0.0263822	0.0711492	-0.320872	0.0222373	203	SomMot	SomMot	LH	7Networks_LH_SomMot_7
400	39	Anticipation	Win > Baseline	0.151904	0.131212	-0.34919	0.0253869	239	SomMot	SomMot	LH	7Networks_LH_SomMot_8
400	41	Anticipation	Win > Baseline	0.148046	0.0706874	-0.702179	0.0312472	208	SomMot	SomMot	LH	7Networks_LH_SomMot_10
400	42	Anticipation	Win > Baseline	0.243897	0.0679601	-0.532715	0.0315753	197	SomMot	SomMot	LH	7Networks_LH_SomMot_11
400	43	Anticipation	Win > Baseline	0.198055	0.175342	-0.245393	0.0279307	293	SomMot	SomMot	LH	7Networks_LH_SomMot_12
400	44	Anticipation	Win > Baseline	0.139953	0.0192637	-0.0557125	0.0257329	199	SomMot	SomMot	LH	7Networks_LH_SomMot_13
400	45	Anticipation	Win > Baseline	0.112838	0	-0.00453025	0.0274615	193	SomMot	SomMot	LH	7Networks_LH_SomMot_14
400	46	Anticipation	Win > Baseline	0.164179	0	-0.543126	0.0330047	187	SomMot	SomMot	LH	7Networks_LH_SomMot_15
400	47	Anticipation	Win > Baseline	0.0985875	0.124027	-0.133019	0.0235094	302	SomMot	SomMot	LH	7Networks_LH_SomMot_16
400	48	Anticipation	Win > Baseline	0.174662	0.00956763	-0.274728	0.029241	171	SomMot	SomMot	LH	7Networks_LH_SomMot_17
400	49	Anticipation	Win > Baseline	0.113999	0.0154418	-0.489371	0.0248997	318	SomMot	SomMot	LH	7Networks_LH_SomMot_18
400	50	Anticipation	Win > Baseline	0.181409	0.0365914	-0.53303	0.0321442	197	SomMot	SomMot	LH	7Networks_LH_SomMot_19
400	51	Anticipation	Win > Baseline	0.150724	9.00442e-16	-1.00244	0.0428057	210	SomMot	SomMot	LH	7Networks_LH_SomMot_20
400	52	Anticipation	Win > Baseline	0.106236	0.0318132	-0.83631	0.03634	348	SomMot	SomMot	LH	7Networks_LH_SomMot_21
400	53	Anticipation	Win > Baseline	0.0821704	0	-1.15135	0.0412573	125	SomMot	SomMot	LH	7Networks_LH_SomMot_22
400	54	Anticipation	Win > Baseline	0	0.186713	-0.220299	0.0224915	138	SomMot	SomMot	LH	7Networks_LH_SomMot_23
400	55	Anticipation	Win > Baseline	0.117282	0.182245	-0.276916	0.027117	214	SomMot	SomMot	LH	7Networks_LH_SomMot_24
400	56	Anticipation	Win > Baseline	0.103145	0	-0.715492	0.031604	277	SomMot	SomMot	LH	7Networks_LH_SomMot_25
400	57	Anticipation	Win > Baseline	0.204988	0.0280524	-0.980992	0.0421157	476	SomMot	SomMot	LH	7Networks_LH_SomMot_26
400	58	Anticipation	Win > Baseline	0.0528856	0.0445946	-0.451165	0.0285307	342	SomMot	SomMot	LH	7Networks_LH_SomMot_27
400	59	Anticipation	Win > Baseline	0.0784414	0	-0.973852	0.0387726	264	SomMot	SomMot	LH	7Networks_LH_SomMot_28
400	60	Anticipation	Win > Baseline	0.0898695	0.129506	-0.589002	0.0327428	269	SomMot	SomMot	LH	7Networks_LH_SomMot_29
400	61	Anticipation	Win > Baseline	0.17381	0	-0.449993	0.0266407	371	SomMot	SomMot	LH	7Networks_LH_SomMot_30
400	62	Anticipation	Win > Baseline	0.124681	0.04849	-0.373586	0.0271179	135	SomMot	SomMot	LH	7Networks_LH_SomMot_31
400	63	Anticipation	Win > Baseline	0	0	-0.0713077	0.0241009	282	SomMot	SomMot	LH	7Networks_LH_SomMot_32
400	64	Anticipation	Win > Baseline	0.0721749	0.119948	-0.0878273	0.0252959	348	SomMot	SomMot	LH	7Networks_LH_SomMot_33
400	65	Anticipation	Win > Baseline	0.20572	0	-0.400713	0.0293941	223	SomMot	SomMot	LH	7Networks_LH_SomMot_34
400	66	Anticipation	Win > Baseline	0.0470045	0.0172749	-0.342485	0.0260054	276	SomMot	SomMot	LH	7Networks_LH_SomMot_35
400	67	Anticipation	Win > Baseline	0.00637129	0.0383867	-0.303636	0.0243411	260	SomMot	SomMot	LH	7Networks_LH_SomMot_36
400	68	Anticipation	Win > Baseline	0.22734	0.134053	-0.113187	0.0275252	112	SomMot	SomMot	LH	7Networks_LH_SomMot_37
400	69	Anticipation	Win > Baseline	0.126985	0.0357515	0.0750785	0.0183263	363	DorsAttn	DorsAttn	LH	7Networks_LH_DorsAttn_Post_1
400	70	Anticipation	Win > Baseline	0.173	0.0955383	0.180492	0.0228246	612	DorsAttn	DorsAttn	LH	7Networks_LH_DorsAttn_Post_2
400	71	Anticipation	Win > Baseline	0.169519	0.175845	0.0301109	0.0226793	565	DorsAttn	DorsAttn	LH	7Networks_LH_DorsAttn_Post_3
400	72	Anticipation	Win > Baseline	0.108407	0.115528	-0.010571	0.0249951	350	DorsAttn	DorsAttn	LH	7Networks_LH_DorsAttn_Post_4
400	73	Anticipation	Win > Baseline	0.0802449	0	0.193536	0.0263137	158	DorsAttn	DorsAttn	LH	7Networks_LH_DorsAttn_Post_5
400	74	Anticipation	Win > Baseline	0.260526	0.181295	-0.51351	0.0341037	308	DorsAttn	DorsAttn	LH	7Networks_LH_DorsAttn_Post_6
400	75	Anticipation	Win > Baseline	0.0326457	0.108351	0.247167	0.0257344	250	DorsAttn	DorsAttn	LH	7Networks_LH_DorsAttn_Post_7
400	76	Anticipation	Win > Baseline	0.127478	0.0249344	-0.645336	0.0304827	207	DorsAttn	DorsAttn	LH	7Networks_LH_DorsAttn_Post_8
400	77	Anticipation	Win > Baseline	0.133014	0.278343	0.0465024	0.0228381	255	DorsAttn	DorsAttn	LH	7Networks_LH_DorsAttn_Post_9
400	79	Anticipation	Win > Baseline	0.106055	0.0791512	-0.457193	0.0272284	285	DorsAttn	DorsAttn	LH	7Networks_LH_DorsAttn_Post_11
400	80	Anticipation	Win > Baseline	0.114345	0.152863	-0.0393977	0.0312015	209	DorsAttn	DorsAttn	LH	7Networks_LH_DorsAttn_Post_12
400	81	Anticipation	Win > Baseline	0.073716	0.145129	0.205659	0.0330154	394	DorsAttn	DorsAttn	LH	7Networks_LH_DorsAttn_Post_13
400	82	Anticipation	Win > Baseline	0.14698	0.0560106	0.0131825	0.0364388	208	DorsAttn	DorsAttn	LH	7Networks_LH_DorsAttn_Post_14
400	83	Anticipation	Win > Baseline	0.0152997	0.082192	-0.0617143	0.0309633	287	DorsAttn	DorsAttn	LH	7Networks_LH_DorsAttn_Post_15
400	84	Anticipation	Win > Baseline	0.143227	0.149342	-0.238637	0.0297021	339	DorsAttn	DorsAttn	LH	7Networks_LH_DorsAttn_Post_16
400	85	Anticipation	Win > Baseline	0.185354	0.0877256	-0.164144	0.0338185	115	DorsAttn	DorsAttn	LH	7Networks_LH_DorsAttn_Post_17
400	86	Anticipation	Win > Baseline	0.0700052	0.149766	-0.0337299	0.0245902	309	DorsAttn	DorsAttn	LH	7Networks_LH_DorsAttn_FEF_1
400	87	Anticipation	Win > Baseline	0	0.0261538	-0.0478274	0.0188257	354	DorsAttn	DorsAttn	LH	7Networks_LH_DorsAttn_FEF_2
400	88	Anticipation	Win > Baseline	0.089673	0.0304784	-0.260853	0.0247224	187	DorsAttn	DorsAttn	LH	7Networks_LH_DorsAttn_FEF_3
400	89	Anticipation	Win > Baseline	0	0.104897	-0.110622	0.0199196	461	DorsAttn	DorsAttn	LH	7Networks_LH_DorsAttn_FEF_4
400	90	Anticipation	Win > Baseline	0.204059	0.188362	-0.04458	0.0276887	304	DorsAttn	DorsAttn	LH	7Networks_LH_DorsAttn_PrCv_1
400	91	Anticipation	Win > Baseline	0.145922	0.317588	0.031974	0.0295672	265	DorsAttn	DorsAttn	LH	7Networks_LH_DorsAttn_PrCv_2
400	92	Anticipation	Win > Baseline	0.210388	0.137682	-0.600594	0.0321226	394	SalVentAttn	SalVentAttn	LH	7Networks_LH_SalVentAttn_ParOper_1
400	93	Anticipation	Win > Baseline	0.225077	0.18744	-0.226799	0.0297491	280	SalVentAttn	SalVentAttn	LH	7Networks_LH_SalVentAttn_ParOper_2
400	94	Anticipation	Win > Baseline	0.233556	0.0744354	-0.508989	0.0322724	412	SalVentAttn	SalVentAttn	LH	7Networks_LH_SalVentAttn_ParOper_3
400	95	Anticipation	Win > Baseline	0.239546	0.129808	-0.31538	0.0312519	292	SalVentAttn	SalVentAttn	LH	7Networks_LH_SalVentAttn_ParOper_4
400	96	Anticipation	Win > Baseline	0.0785609	0.0346704	0.0643481	0.0219856	362	SalVentAttn	SalVentAttn	LH	7Networks_LH_SalVentAttn_TempOcc_1
400	97	Anticipation	Win > Baseline	0.0916303	0.0625781	0.0733764	0.0231092	268	SalVentAttn	SalVentAttn	LH	7Networks_LH_SalVentAttn_FrOper_1
400	98	Anticipation	Win > Baseline	0.0397878	0	-0.202194	0.0202402	481	SalVentAttn	SalVentAttn	LH	7Networks_LH_SalVentAttn_FrOper_2
400	99	Anticipation	Win > Baseline	0.097792	0.165642	0.0523444	0.0238671	207	SalVentAttn	SalVentAttn	LH	7Networks_LH_SalVentAttn_FrOper_3
400	100	Anticipation	Win > Baseline	0.0404308	0	-0.258074	0.0201187	230	SalVentAttn	SalVentAttn	LH	7Networks_LH_SalVentAttn_FrOper_4
400	101	Anticipation	Win > Baseline	0.183754	0.20442	-0.156643	0.0233391	253	SalVentAttn	SalVentAttn	LH	7Networks_LH_SalVentAttn_FrOper_5
400	102	Anticipation	Win > Baseline	0.10698	0.0272171	-0.339081	0.0249238	137	SalVentAttn	SalVentAttn	LH	7Networks_LH_SalVentAttn_FrOper_6
400	103	Anticipation	Win > Baseline	0.0241272	0	-0.143849	0.0265705	163	SalVentAttn	SalVentAttn	LH	7Networks_LH_SalVentAttn_FrOper_7
400	104	Anticipation	Win > Baseline	0.0809114	0	-0.509885	0.0299889	259	SalVentAttn	SalVentAttn	LH	7Networks_LH_SalVentAttn_FrOper_8
400	105	Anticipation	Win > Baseline	0.16417	0.125295	-0.113699	0.0284821	324	SalVentAttn	SalVentAttn	LH	7Networks_LH_SalVentAttn_FrOper_9
400	106	Anticipation	Win > Baseline	0.0751418	0.106785	-0.319167	0.0265438	629	SalVentAttn	SalVentAttn	LH	7Networks_LH_SalVentAttn_PFCl_1
400	107	Anticipation	Win > Baseline	0.0429844	0.0906896	-0.34003	0.0246587	389	SalVentAttn	SalVentAttn	LH	7Networks_LH_SalVentAttn_Med_1
400	108	Anticipation	Win > Baseline	0.111791	0	-0.515345	0.0272742	397	SalVentAttn	SalVentAttn	LH	7Networks_LH_SalVentAttn_Med_2
400	109	Anticipation	Win > Baseline	0.0687013	0.108266	-0.334028	0.0209598	277	SalVentAttn	SalVentAttn	LH	7Networks_LH_SalVentAttn_Med_3
400	110	Anticipation	Win > Baseline	0.0898312	0.164197	-0.508822	0.0319343	383	SalVentAttn	SalVentAttn	LH	7Networks_LH_SalVentAttn_Med_4
400	111	Anticipation	Win > Baseline	0.0765111	0.159878	-0.242807	0.0238508	171	SalVentAttn	SalVentAttn	LH	7Networks_LH_SalVentAttn_Med_5
400	112	Anticipation	Win > Baseline	0	0.0161356	-0.212539	0.0257788	258	SalVentAttn	SalVentAttn	LH	7Networks_LH_SalVentAttn_Med_6
400	113	Anticipation	Win > Baseline	0.075584	0	-0.454932	0.0300023	206	SalVentAttn	SalVentAttn	LH	7Networks_LH_SalVentAttn_Med_7
400	114	Anticipation	Win > Baseline	0.0906941	0.0813311	0.0921051	0.0233431	302	Limbic	Limbic	LH	7Networks_LH_Limbic_OFC_1
400	115	Anticipation	Win > Baseline	0.0971352	0.0574428	0.111753	0.0221769	519	Limbic	Limbic	LH	7Networks_LH_Limbic_OFC_2
400	116	Anticipation	Win > Baseline	0.0246165	0.0392967	0.0992048	0.0284938	623	Limbic	Limbic	LH	7Networks_LH_Limbic_OFC_3
400	117	Anticipation	Win > Baseline	0.013852	0.136771	0.0151246	0.0211377	405	Limbic	Limbic	LH	7Networks_LH_Limbic_OFC_4
400	118	Anticipation	Win > Baseline	0.197139	0.292845	0.134225	0.0373996	455	Limbic	Limbic	LH	7Networks_LH_Limbic_OFC_5
400	119	Anticipation	Win > Baseline	0	0	0.0423285	0.0173802	604	Limbic	Limbic	LH	7Networks_LH_Limbic_TempPole_1
400	120	Anticipation	Win > Baseline	0.0585438	0	0.0572104	0.0250211	399	Limbic	Limbic	LH	7Networks_LH_Limbic_TempPole_2
400	121	Anticipation	Win > Baseline	0	0	0.0347758	0.0152801	326	Limbic	Limbic	LH	7Networks_LH_Limbic_TempPole_3
400	122	Anticipation	Win > Baseline	0.0497488	0.202137	0.0477309	0.0191811	465	Limbic	Limbic	LH	7Networks_LH_Limbic_TempPole_4
400	123	Anticipation	Win > Baseline	0.0611725	0.0702013	0.058147	0.0139335	396	Limbic	Limbic	LH	7Networks_LH_Limbic_TempPole_5
400	124	Anticipation	Win > Baseline	0.0585478	0.25816	0.0791717	0.0200321	771	Limbic	Limbic	LH	7Networks_LH_Limbic_TempPole_6
400	125	Anticipation	Win > Baseline	0.0610926	0.135452	0.132753	0.0246888	431	Limbic	Limbic	LH	7Networks_LH_Limbic_TempPole_7
400	126	Anticipation	Win > Baseline	0	0.107643	0.0289198	0.0189341	200	Limbic	Limbic	LH	7Networks_LH_Limbic_TempPole_8
400	127	Anticipation	Win > Baseline	0.0782099	0.197269	0.473305	0.0330713	275	Cont	Cont	LH	7Networks_LH_Cont_Par_1
400	128	Anticipation	Win > Baseline	0.276362	0.278238	0.0534621	0.0304296	199	Cont	Cont	LH	7Networks_LH_Cont_Par_2
400	129	Anticipation	Win > Baseline	0.133938	0.333216	0.241065	0.0246697	312	Cont	Cont	LH	7Networks_LH_Cont_Par_3
400	130	Anticipation	Win > Baseline	0.0811005	0.294869	0.552754	0.0303208	338	Cont	Cont	LH	7Networks_LH_Cont_Par_4
400	131	Anticipation	Win > Baseline	0.116312	0.284854	0.391161	0.0314444	156	Cont	Cont	LH	7Networks_LH_Cont_Par_5
400	132	Anticipation	Win > Baseline	0.207349	0.263746	-0.101159	0.0303833	335	Cont	Cont	LH	7Networks_LH_Cont_Par_6
400	133	Anticipation	Win > Baseline	0.259912	0.25065	0.300558	0.0248686	392	Cont	Cont	LH	7Networks_LH_Cont_Temp_1
400	134	Anticipation	Win > Baseline	0.151725	0.302265	0.0999764	0.0309354	346	Cont	Cont	LH	7Networks_LH_Cont_PFCl_1
400	135	Anticipation	Win > Baseline	0.17719	0.379717	0.523699	0.0393394	559	Cont	Cont	LH	7Networks_LH_Cont_PFCl_2
400	136	Anticipation	Win > Baseline	0.209556	0.139905	0.388378	0.0314884	379	Cont	Cont	LH	7Networks_LH_Cont_PFCl_3
400	137	Anticipation	Win > Baseline	0.188524	0.175216	-0.0203795	0.036618	480	Cont	Cont	LH	7Networks_LH_Cont_PFCl_4
400	138	Anticipation	Win > Baseline	0.16064	0.379222	-0.1694	0.0356149	395	Cont	Cont	LH	7Networks_LH_Cont_PFCl_5
400	139	Anticipation	Win > Baseline	0.166196	0.181295	-0.0148647	0.0292236	553	Cont	Cont	LH	7Networks_LH_Cont_PFCl_6
400	140	Anticipation	Win > Baseline	0.19232	0.0727551	0.442133	0.0290443	732	Cont	Cont	LH	7Networks_LH_Cont_PFCl_7
400	141	Anticipation	Win > Baseline	0.227098	0.115287	0.375705	0.0282923	242	Cont	Cont	LH	7Networks_LH_Cont_PFCl_8
400	142	Anticipation	Win > Baseline	0.153285	0.226603	0.0422517	0.0282376	398	Cont	Cont	LH	7Networks_LH_Cont_PFCl_9
400	143	Anticipation	Win > Baseline	0.0365433	0.129491	0.117305	0.0235843	158	Cont	Cont	LH	7Networks_LH_Cont_PFCv_1
400	144	Anticipation	Win > Baseline	0.186173	0.257571	0.306911	0.0493093	272	Cont	Cont	LH	7Networks_LH_Cont_pCun_1
400	145	Anticipation	Win > Baseline	0.0436465	0.17847	0.159515	0.0335591	270	Cont	Cont	LH	7Networks_LH_Cont_pCun_2
400	146	Anticipation	Win > Baseline	0.0556209	0.0755833	-0.208757	0.0205446	146	Cont	Cont	LH	7Networks_LH_Cont_Cing_1
400	147	Anticipation	Win > Baseline	0.184312	0.226213	0.037077	0.0257712	125	Cont	Cont	LH	7Networks_LH_Cont_Cing_2
400	148	Anticipation	Win > Baseline	0.0732581	0.122934	0.242465	0.0248356	456	Cont	Cont	LH	7Networks_LH_Cont_PFCmp_1
400	149	Anticipation	Win > Baseline	0.153307	0.202509	0.055129	0.0210442	545	Default	Default	LH	7Networks_LH_Default_Temp_1
400	150	Anticipation	Win > Baseline	0.160974	0.0782919	0.0455374	0.0225804	438	Default	Default	LH	7Networks_LH_Default_Temp_2
400	151	Anticipation	Win > Baseline	0.167	0.201867	0.213605	0.020645	542	Default	Default	LH	7Networks_LH_Default_Temp_3
400	152	Anticipation	Win > Baseline	0.126482	0.231985	0.0283976	0.0213676	507	Default	Default	LH	7Networks_LH_Default_Temp_4
400	153	Anticipation	Win > Baseline	0.0616046	0.0555752	-0.0723377	0.0221774	431	Default	Default	LH	7Networks_LH_Default_Temp_5
400	154	Anticipation	Win > Baseline	0.183569	0.053401	0.237138	0.0233834	516	Default	Default	LH	7Networks_LH_Default_Temp_6
400	155	Anticipation	Win > Baseline	0.106097	0.0275518	0.111155	0.0264226	238	Default	Default	LH	7Networks_LH_Default_Temp_7
400	156	Anticipation	Win > Baseline	0.114648	0.101031	-0.0539878	0.0209458	227	Default	Default	LH	7Networks_LH_Default_Temp_8
400	157	Anticipation	Win > Baseline	0.0977735	0	0.0115373	0.0185403	320	Default	Default	LH	7Networks_LH_Default_Temp_9
400	158	Anticipation	Win > Baseline	0.228275	0.160346	0.103559	0.0221197	249	Default	Default	LH	7Networks_LH_Default_Temp_10
400	159	Anticipation	Win > Baseline	0.132894	0	-0.0164492	0.0201701	254	Default	Default	LH	7Networks_LH_Default_Temp_11
400	160	Anticipation	Win > Baseline	0.0900873	0	0.0980895	0.0217209	303	Default	Default	LH	7Networks_LH_Default_Temp_12
400	161	Anticipation	Win > Baseline	0.165244	0.313295	0.0323252	0.0285316	455	Default	Default	LH	7Networks_LH_Default_Temp_13
400	162	Anticipation	Win > Baseline	0.131868	0.114699	0.200879	0.0256666	454	Default	Default	LH	7Networks_LH_Default_Temp_14
400	163	Anticipation	Win > Baseline	0.13348	0.0764918	0.132547	0.0215987	373	Default	Default	LH	7Networks_LH_Default_Temp_15
400	164	Anticipation	Win > Baseline	0.139883	0.280975	0.365286	0.0329246	447	Default	Default	LH	7Networks_LH_Default_Temp_16
400	165	Anticipation	Win > Baseline	0.126616	0.37067	0.445614	0.0301665	304	Default	Default	LH	7Networks_LH_Default_Temp_17
400	166	Anticipation	Win > Baseline	0.101504	0.23043	0.149926	0.0229383	421	Default	Default	LH	7Networks_LH_Default_PFC_1
400	167	Anticipation	Win > Baseline	0.155589	0.151796	0.150931	0.0293291	231	Default	Default	LH	7Networks_LH_Default_PFC_2
400	168	Anticipation	Win > Baseline	0.132213	0.0318763	-0.165322	0.0384343	366	Default	Reward	LH	7Networks_LH_Default_PFC_3
400	169	Anticipation	Win > Baseline	0.0321476	0	-0.00441095	0.0202822	464	Default	Reward	LH	7Networks_LH_Default_PFC_4
400	170	Anticipation	Win > Baseline	0.177383	0.426116	0.334623	0.0318388	319	Default	Default	LH	7Networks_LH_Default_PFC_5
400	171	Anticipation	Win > Baseline	0.143569	0.345677	0.160419	0.0360935	314	Default	Default	LH	7Networks_LH_Default_PFC_6
400	172	Anticipation	Win > Baseline	0.198403	0.287228	0.300895	0.0294448	378	Default	Default	LH	7Networks_LH_Default_PFC_7
400	173	Anticipation	Win > Baseline	0.130585	0.244813	-0.153106	0.0350751	254	Default	Default	LH	7Networks_LH_Default_PFC_8
400	174	Anticipation	Win > Baseline	0.023252	0.050039	-0.0546968	0.0226013	516	Default	Reward	LH	7Networks_LH_Default_PFC_9
400	175	Anticipation	Win > Baseline	0.108682	0.0939753	0.349851	0.0258495	510	Default	Default	LH	7Networks_LH_Default_PFC_10
400	176	Anticipation	Win > Baseline	0.193197	0.265646	0.0788781	0.0372736	333	Default	Default	LH	7Networks_LH_Default_PFC_11
400	177	Anticipation	Win > Baseline	0.0463173	0.0888753	-0.121289	0.0212936	454	Default	Reward	LH	7Networks_LH_Default_PFC_12
400	178	Anticipation	Win > Baseline	0.0806675	0.15036	0.0961669	0.0258183	816	Default	Default	LH	7Networks_LH_Default_PFC_13
400	179	Anticipation	Win > Baseline	0.168059	0.263694	0.0288062	0.029078	471	Default	Default	LH	7Networks_LH_Default_PFC_14
400	180	Anticipation	Win > Baseline	0.078449	0.158635	-0.114671	0.0265558	433	Default	Default	LH	7Networks_LH_Default_PFC_15
400	181	Anticipation	Win > Baseline	0.152018	0.026199	-0.0106753	0.0268165	274	Default	Default	LH	7Networks_LH_Default_PFC_16
400	182	Anticipation	Win > Baseline	0.177011	0.288583	0.47152	0.0335234	528	Default	Default	LH	7Networks_LH_Default_PFC_17
400	183	Anticipation	Win > Baseline	0.229102	0.205737	0.203277	0.0314996	231	Default	Default	LH	7Networks_LH_Default_PFC_18
400	184	Anticipation	Win > Baseline	0.248661	0.178355	0.0539849	0.0285078	258	Default	Default	LH	7Networks_LH_Default_PFC_19
400	185	Anticipation	Win > Baseline	0.0904349	0.0414407	0.342766	0.024719	412	Default	Default	LH	7Networks_LH_Default_PFC_20
400	186	Anticipation	Win > Baseline	0.116283	0.173644	0.265982	0.0261608	283	Default	Default	LH	7Networks_LH_Default_PFC_21
400	187	Anticipation	Win > Baseline	0.145341	0.146584	0.107093	0.0220598	256	Default	Default	LH	7Networks_LH_Default_PFC_22
400	188	Anticipation	Win > Baseline	0.163247	0.2783	0.140736	0.0247506	382	Default	Default	LH	7Networks_LH_Default_PFC_23
400	189	Anticipation	Win > Baseline	0.0723864	0.103239	-0.0897901	0.0246017	417	Default	Default	LH	7Networks_LH_Default_PFC_24
400	190	Anticipation	Win > Baseline	0.032687	0	-0.136383	0.0270663	166	Default	Default	LH	7Networks_LH_Default_PCC_1
400	191	Anticipation	Win > Baseline	0.099679	0.0951668	-0.0859313	0.02497	273	Default	Default	LH	7Networks_LH_Default_PCC_2
400	192	Anticipation	Win > Baseline	0.187011	0.0931533	-0.168615	0.0346607	223	Default	Default	LH	7Networks_LH_Default_PCC_3
400	193	Anticipation	Win > Baseline	0.145895	0.112298	0.00881441	0.0287466	89	Default	Default	LH	7Networks_LH_Default_PCC_4
400	194	Anticipation	Win > Baseline	0.129643	0.0663463	0.102255	0.0286922	248	Default	Default	LH	7Networks_LH_Default_PCC_5
400	195	Anticipation	Win > Baseline	0.17566	0.145532	-0.042286	0.0302283	361	Default	Default	LH	7Networks_LH_Default_PCC_6
400	196	Anticipation	Win > Baseline	0.174481	0.199253	0.00139088	0.0271669	248	Default	Default	LH	7Networks_LH_Default_PCC_7
400	197	Anticipation	Win > Baseline	0.126919	0.148218	-0.00758601	0.0246421	232	Default	Default	LH	7Networks_LH_Default_PCC_8
400	198	Anticipation	Win > Baseline	0.0784813	0.110739	-0.137047	0.0237619	205	Default	Default	LH	7Networks_LH_Default_PCC_9
400	199	Anticipation	Win > Baseline	0.171406	0.292552	0.289768	0.0405668	144	Default	Default	LH	7Networks_LH_Default_PCC_10
400	200	Anticipation	Win > Baseline	0.0933346	0.101644	-0.0339891	0.0262786	391	Default	Default	LH	7Networks_LH_Default_PCC_11
400	201	Anticipation	Win > Baseline	0.168145	0.0700625	0.0790423	0.0203037	363	Vis	Vis	RH	7Networks_RH_Vis_1
400	202	Anticipation	Win > Baseline	0.0676119	0	0.039713	0.0144869	348	Vis	Vis	RH	7Networks_RH_Vis_2
400	203	Anticipation	Win > Baseline	0.158527	0.160943	0.0900543	0.0256178	355	Vis	Vis	RH	7Networks_RH_Vis_3
400	204	Anticipation	Win > Baseline	0.148415	0.10596	0.218031	0.0351998	386	Vis	Vis	RH	7Networks_RH_Vis_4
400	205	Anticipation	Win > Baseline	0.0761386	0.10587	0.000777208	0.0208274	452	Vis	Vis	RH	7Networks_RH_Vis_5
400	206	Anticipation	Win > Baseline	0.0811577	0.0343313	0.137008	0.0271836	530	Vis	Vis	RH	7Networks_RH_Vis_6
400	207	Anticipation	Win > Baseline	0.0433196	0	0.0164211	0.0207212	136	Vis	Vis	RH	7Networks_RH_Vis_7
400	208	Anticipation	Win > Baseline	0.163835	0.203349	0.267019	0.0379521	279	Vis	Vis	RH	7Networks_RH_Vis_8
400	209	Anticipation	Win > Baseline	0.18801	0.182956	0.125793	0.0278274	579	Vis	Vis	RH	7Networks_RH_Vis_9
400	210	Anticipation	Win > Baseline	0.216013	0.0406914	0.129892	0.0358802	257	Vis	Vis	RH	7Networks_RH_Vis_10
400	211	Anticipation	Win > Baseline	0.174352	0.135061	-0.0114387	0.0350262	328	Vis	Vis	RH	7Networks_RH_Vis_11
400	212	Anticipation	Win > Baseline	0.0908248	0.0542866	-0.0963828	0.0306079	348	Vis	Vis	RH	7Networks_RH_Vis_12
400	213	Anticipation	Win > Baseline	0.2224	0.141259	0.10863	0.0379961	418	Vis	Vis	RH	7Networks_RH_Vis_13
400	214	Anticipation	Win > Baseline	0.0110143	0	-0.029443	0.0254908	217	Vis	Vis	RH	7Networks_RH_Vis_14
400	215	Anticipation	Win > Baseline	0.0936312	0.26344	0.0913136	0.036548	719	Vis	Vis	RH	7Networks_RH_Vis_15
400	216	Anticipation	Win > Baseline	0.0721507	0	-0.025203	0.0236234	625	Vis	Vis	RH	7Networks_RH_Vis_16
400	217	Anticipation	Win > Baseline	0.038785	0.0288593	-0.0345774	0.0263399	127	Vis	Vis	RH	7Networks_RH_Vis_17
400	218	Anticipation	Win > Baseline	0.373412	0.182404	0.360139	0.0412932	381	Vis	Vis	RH	7Networks_RH_Vis_18
400	219	Anticipation	Win > Baseline	0.114983	0.0785171	-0.023327	0.038265	631	Vis	Vis	RH	7Networks_RH_Vis_19
400	220	Anticipation	Win > Baseline	0.0927065	0	-0.0770166	0.0299366	314	Vis	Vis	RH	7Networks_RH_Vis_20
400	221	Anticipation	Win > Baseline	0.25474	0.228673	0.270235	0.0342681	312	Vis	Vis	RH	7Networks_RH_Vis_21
400	222	Anticipation	Win > Baseline	0.117282	0.0374894	0.168255	0.0264346	565	Vis	Vis	RH	7Networks_RH_Vis_22
400	223	Anticipation	Win > Baseline	0.117484	0.225269	0.0152583	0.0323558	469	Vis	Vis	RH	7Networks_RH_Vis_23
400	224	Anticipation	Win > Baseline	0.0568251	0.0183146	-0.0707326	0.0255106	325	Vis	Vis	RH	7Networks_RH_Vis_24
400	225	Anticipation	Win > Baseline	0.0850245	0.0766435	-0.0126332	0.0374098	300	Vis	Vis	RH	7Networks_RH_Vis_25
400	226	Anticipation	Win > Baseline	0.127574	0.192009	0.124295	0.0296141	474	Vis	Vis	RH	7Networks_RH_Vis_26
400	227	Anticipation	Win > Baseline	0.134738	0.0383802	0.164522	0.0281951	304	Vis	Vis	RH	7Networks_RH_Vis_27
400	228	Anticipation	Win > Baseline	0.0911342	0.123994	0.0427947	0.0330003	357	Vis	Vis	RH	7Networks_RH_Vis_28
400	229	Anticipation	Win > Baseline	0.161662	0.221347	0.0748181	0.0378342	429	Vis	Vis	RH	7Networks_RH_Vis_29
400	230	Anticipation	Win > Baseline	0.162534	0.113413	0.239305	0.0320411	321	Vis	Vis	RH	7Networks_RH_Vis_30
400	231	Anticipation	Win > Baseline	0.0883463	0.0799978	-0.201043	0.0229337	482	SomMot	SomMot	RH	7Networks_RH_SomMot_1
400	232	Anticipation	Win > Baseline	0.0550971	0.158451	-0.0149849	0.0167462	400	SomMot	SomMot	RH	7Networks_RH_SomMot_2
400	233	Anticipation	Win > Baseline	0.122273	0.197384	-0.233917	0.0255273	425	SomMot	SomMot	RH	7Networks_RH_SomMot_3
400	234	Anticipation	Win > Baseline	0.0630267	0.0440347	-0.168668	0.0188053	157	SomMot	SomMot	RH	7Networks_RH_SomMot_4
400	235	Anticipation	Win > Baseline	0.0833247	0	-0.227853	0.0192513	119	SomMot	SomMot	RH	7Networks_RH_SomMot_5
400	236	Anticipation	Win > Baseline	0.0124093	0	-0.11409	0.0185544	104	SomMot	SomMot	RH	7Networks_RH_SomMot_6
400	237	Anticipation	Win > Baseline	0.188031	0.237601	-0.318839	0.0295931	323	SomMot	SomMot	RH	7Networks_RH_SomMot_7
400	238	Anticipation	Win > Baseline	0.18874	0.249303	-0.0633481	0.0220978	244	SomMot	SomMot	RH	7Networks_RH_SomMot_8
400	239	Anticipation	Win > Baseline	0.0302261	0	-0.143983	0.0174547	114	SomMot	SomMot	RH	7Networks_RH_SomMot_9
400	240	Anticipation	Win > Baseline	0	0.0402523	-0.224938	0.0201724	246	SomMot	SomMot	RH	7Networks_RH_SomMot_10
400	241	Anticipation	Win > Baseline	0.0873985	0.0489528	-0.241117	0.0221993	143	SomMot	SomMot	RH	7Networks_RH_SomMot_11
400	242	Anticipation	Win > Baseline	0.113007	0.110301	-0.313576	0.0248791	259	SomMot	SomMot	RH	7Networks_RH_SomMot_12
400	243	Anticipation	Win > Baseline	0.065113	0.114792	-0.376249	0.0237953	160	SomMot	SomMot	RH	7Networks_RH_SomMot_13
400	244	Anticipation	Win > Baseline	0.213987	0.183242	-0.284528	0.0286905	172	SomMot	SomMot	RH	7Networks_RH_SomMot_14
400	245	Anticipation	Win > Baseline	0.183084	0.0529075	-0.266352	0.0240017	155	SomMot	SomMot	RH	7Networks_RH_SomMot_15
400	246	Anticipation	Win > Baseline	0.0305405	0	-0.0621316	0.0215746	464	SomMot	SomMot	RH	7Networks_RH_SomMot_16
400	247	Anticipation	Win > Baseline	0.141285	0.179933	-0.322857	0.0250485	242	SomMot	SomMot	RH	7Networks_RH_SomMot_17
400	248	Anticipation	Win > Baseline	0.227593	0.242519	-0.161067	0.0408606	247	SomMot	SomMot	RH	7Networks_RH_SomMot_18
400	249	Anticipation	Win > Baseline	0.0817489	0.0780945	-0.344941	0.0238808	140	SomMot	SomMot	RH	7Networks_RH_SomMot_19
400	250	Anticipation	Win > Baseline	0	0	-0.199614	0.0183464	168	SomMot	SomMot	RH	7Networks_RH_SomMot_20
400	251	Anticipation	Win > Baseline	0.115294	0.0730211	-0.140249	0.0286808	185	SomMot	SomMot	RH	7Networks_RH_SomMot_21
400	252	Anticipation	Win > Baseline	0.0320017	0	-0.144002	0.0245304	234	SomMot	SomMot	RH	7Networks_RH_SomMot_22
400	253	Anticipation	Win > Baseline	0.0467783	0.134992	-0.163552	0.0244261	315	SomMot	SomMot	RH	7Networks_RH_SomMot_23
400	254	Anticipation	Win > Baseline	0.141302	0.0137271	-0.384242	0.0258567	384	SomMot	SomMot	RH	7Networks_RH_SomMot_24
400	255	Anticipation	Win > Baseline	0.0921438	0.022208	-0.022612	0.028491	183	SomMot	SomMot	RH	7Networks_RH_SomMot_25
400	256	Anticipation	Win > Baseline	0.0690126	0.0925878	-0.105207	0.0280457	371	SomMot	SomMot	RH	7Networks_RH_SomMot_26
400	257	Anticipation	Win > Baseline	0	0	-0.0742527	0.0241361	169	SomMot	SomMot	RH	7Networks_RH_SomMot_27
400	258	Anticipation	Win > Baseline	0	0	-0.131308	0.0242413	235	SomMot	SomMot	RH	7Networks_RH_SomMot_28
400	259	Anticipation	Win > Baseline	0.0376399	0	-0.0137375	0.0264277	193	SomMot	SomMot	RH	7Networks_RH_SomMot_29
400	260	Anticipation	Win > Baseline	0	0.0623822	-0.141037	0.0216666	272	SomMot	SomMot	RH	7Networks_RH_SomMot_30
400	261	Anticipation	Win > Baseline	0.0805243	0.138762	-0.196935	0.0227779	250	SomMot	SomMot	RH	7Networks_RH_SomMot_31
400	262	Anticipation	Win > Baseline	0	0.0731105	-0.067221	0.0213533	260	SomMot	SomMot	RH	7Networks_RH_SomMot_32
400	263	Anticipation	Win > Baseline	0	0.138741	-0.0829748	0.0214589	131	SomMot	SomMot	RH	7Networks_RH_SomMot_33
400	264	Anticipation	Win > Baseline	0	0.0175612	-0.1079	0.022905	138	SomMot	SomMot	RH	7Networks_RH_SomMot_34
400	265	Anticipation	Win > Baseline	0.0193619	0	-0.129809	0.02393	154	SomMot	SomMot	RH	7Networks_RH_SomMot_35
400	266	Anticipation	Win > Baseline	0.219601	0.0818574	-0.229526	0.0255822	221	SomMot	SomMot	RH	7Networks_RH_SomMot_36
400	267	Anticipation	Win > Baseline	0.0393967	0.0814146	-0.0890489	0.0256357	252	SomMot	SomMot	RH	7Networks_RH_SomMot_37
400	268	Anticipation	Win > Baseline	0.0576532	0	-0.0561957	0.0262426	263	SomMot	SomMot	RH	7Networks_RH_SomMot_38
400	269	Anticipation	Win > Baseline	0.0983781	0.170097	-0.0680504	0.0208499	285	SomMot	SomMot	RH	7Networks_RH_SomMot_39
400	270	Anticipation	Win > Baseline	0.0186411	0.024019	-0.0319769	0.023782	148	SomMot	SomMot	RH	7Networks_RH_SomMot_40
400	271	Anticipation	Win > Baseline	0.210245	0.126899	0.170348	0.0229371	738	DorsAttn	DorsAttn	RH	7Networks_RH_DorsAttn_Post_1
400	272	Anticipation	Win > Baseline	0.186101	0.26994	0.0930051	0.0257134	333	DorsAttn	DorsAttn	RH	7Networks_RH_DorsAttn_Post_2
400	273	Anticipation	Win > Baseline	0.0858768	0.143331	-0.0416947	0.0231952	346	DorsAttn	DorsAttn	RH	7Networks_RH_DorsAttn_Post_3
400	274	Anticipation	Win > Baseline	0.194344	0.217778	0.111344	0.0258889	410	DorsAttn	DorsAttn	RH	7Networks_RH_DorsAttn_Post_4
400	275	Anticipation	Win > Baseline	0.112138	0.046932	0.299314	0.0249803	268	DorsAttn	DorsAttn	RH	7Networks_RH_DorsAttn_Post_5
400	276	Anticipation	Win > Baseline	0.0991269	0.114332	-0.421885	0.0287899	161	DorsAttn	DorsAttn	RH	7Networks_RH_DorsAttn_Post_6
400	277	Anticipation	Win > Baseline	0.190005	0.365663	0.322055	0.048395	137	DorsAttn	DorsAttn	RH	7Networks_RH_DorsAttn_Post_7
400	278	Anticipation	Win > Baseline	0.114932	0.292862	-0.0507085	0.0281582	229	DorsAttn	DorsAttn	RH	7Networks_RH_DorsAttn_Post_8
400	279	Anticipation	Win > Baseline	0.0939046	0.131211	-0.242383	0.0247896	212	DorsAttn	DorsAttn	RH	7Networks_RH_DorsAttn_Post_9
400	280	Anticipation	Win > Baseline	0.143261	0.288547	0.401149	0.0346523	211	DorsAttn	DorsAttn	RH	7Networks_RH_DorsAttn_Post_10
400	281	Anticipation	Win > Baseline	0.124834	0.242324	0.0483759	0.024974	300	DorsAttn	DorsAttn	RH	7Networks_RH_DorsAttn_Post_11
400	282	Anticipation	Win > Baseline	0.150563	0.184045	0.184872	0.0332735	368	DorsAttn	DorsAttn	RH	7Networks_RH_DorsAttn_Post_12
400	283	Anticipation	Win > Baseline	0.138592	0.141512	-0.0934148	0.0350483	220	DorsAttn	DorsAttn	RH	7Networks_RH_DorsAttn_Post_13
400	284	Anticipation	Win > Baseline	0.0939138	0.0389953	0.0709424	0.0251834	385	DorsAttn	DorsAttn	RH	7Networks_RH_DorsAttn_Post_14
400	285	Anticipation	Win > Baseline	0.137122	0.19608	0.31579	0.0449676	282	DorsAttn	DorsAttn	RH	7Networks_RH_DorsAttn_Post_15
400	286	Anticipation	Win > Baseline	0.155699	0.102508	-0.0189343	0.0291518	396	DorsAttn	DorsAttn	RH	7Networks_RH_DorsAttn_Post_16
400	287	Anticipation	Win > Baseline	0.0064889	0.0966832	-0.107684	0.0277257	498	DorsAttn	DorsAttn	RH	7Networks_RH_DorsAttn_Post_17
400	288	Anticipation	Win > Baseline	0.184406	0.211837	0.0277696	0.0351724	258	DorsAttn	DorsAttn	RH	7Networks_RH_DorsAttn_Post_18
400	289	Anticipation	Win > Baseline	0.0909987	0.0856277	-0.162606	0.0268098	365	DorsAttn	DorsAttn	RH	7Networks_RH_DorsAttn_Post_19
400	290	Anticipation	Win > Baseline	0.0248761	0	-0.149512	0.0213636	304	DorsAttn	DorsAttn	RH	7Networks_RH_DorsAttn_FEF_1
400	291	Anticipation	Win > Baseline	0.0413435	0.0588609	-0.0802436	0.019847	304	DorsAttn	DorsAttn	RH	7Networks_RH_DorsAttn_FEF_2
400	292	Anticipation	Win > Baseline	0.0939867	0.0244643	-0.159707	0.0242996	160	DorsAttn	DorsAttn	RH	7Networks_RH_DorsAttn_FEF_3
400	293	Anticipation	Win > Baseline	0.096255	0	0.0342935	0.0231396	382	DorsAttn	DorsAttn	RH	7Networks_RH_DorsAttn_PrCv_1
400	294	Anticipation	Win > Baseline	0.133449	0.14568	0.0485807	0.0251956	258	SalVentAttn	SalVentAttn	RH	7Networks_RH_SalVentAttn_TempOccPar_1
400	295	Anticipation	Win > Baseline	0.100991	0.159312	-0.0526896	0.0203318	185	SalVentAttn	SalVentAttn	RH	7Networks_RH_SalVentAttn_TempOccPar_2
400	296	Anticipation	Win > Baseline	0.176136	0.149344	-0.276021	0.026692	180	SalVentAttn	SalVentAttn	RH	7Networks_RH_SalVentAttn_TempOccPar_3
400	297	Anticipation	Win > Baseline	0.172904	0.234698	-0.527122	0.0402377	346	SalVentAttn	SalVentAttn	RH	7Networks_RH_SalVentAttn_TempOccPar_4
400	298	Anticipation	Win > Baseline	0.180822	0.183746	-0.570605	0.0312028	305	SalVentAttn	SalVentAttn	RH	7Networks_RH_SalVentAttn_TempOccPar_5
400	299	Anticipation	Win > Baseline	0.216114	0.177619	-0.364218	0.0309718	308	SalVentAttn	SalVentAttn	RH	7Networks_RH_SalVentAttn_TempOccPar_6
400	300	Anticipation	Win > Baseline	0.115017	0	-0.191145	0.0264604	350	SalVentAttn	SalVentAttn	RH	7Networks_RH_SalVentAttn_TempOccPar_7
400	301	Anticipation	Win > Baseline	0.0837291	0.142338	-0.0503679	0.022537	328	SalVentAttn	SalVentAttn	RH	7Networks_RH_SalVentAttn_PrC_1
400	302	Anticipation	Win > Baseline	0.00566662	0	0.0693985	0.0176855	301	SalVentAttn	SalVentAttn	RH	7Networks_RH_SalVentAttn_FrOper_1
400	303	Anticipation	Win > Baseline	0.108563	0.16588	-0.147127	0.0237101	258	SalVentAttn	SalVentAttn	RH	7Networks_RH_SalVentAttn_FrOper_2
400	304	Anticipation	Win > Baseline	0.0636092	0.0923393	-0.152403	0.0193135	261	SalVentAttn	SalVentAttn	RH	7Networks_RH_SalVentAttn_FrOper_3
400	305	Anticipation	Win > Baseline	0.0886772	0.0387107	-0.332827	0.0232921	173	SalVentAttn	SalVentAttn	RH	7Networks_RH_SalVentAttn_FrOper_4
400	306	Anticipation	Win > Baseline	0.173147	0.219734	-0.0695658	0.0222106	430	SalVentAttn	SalVentAttn	RH	7Networks_RH_SalVentAttn_FrOper_5
400	307	Anticipation	Win > Baseline	0.0910742	0.206931	-0.286104	0.0202575	152	SalVentAttn	SalVentAttn	RH	7Networks_RH_SalVentAttn_FrOper_6
400	308	Anticipation	Win > Baseline	0.0725489	0.0544996	-0.389677	0.0252271	309	SalVentAttn	SalVentAttn	RH	7Networks_RH_SalVentAttn_FrOper_7
400	309	Anticipation	Win > Baseline	0.194945	0.269243	-0.082875	0.0259176	308	SalVentAttn	SalVentAttn	RH	7Networks_RH_SalVentAttn_FrOper_8
400	310	Anticipation	Win > Baseline	0.105448	0.246119	-0.275436	0.0290605	647	SalVentAttn	SalVentAttn	RH	7Networks_RH_SalVentAttn_PFCl_1
400	311	Anticipation	Win > Baseline	0.0615043	0.0828384	-0.34805	0.0249841	553	SalVentAttn	SalVentAttn	RH	7Networks_RH_SalVentAttn_Med_1
400	312	Anticipation	Win > Baseline	0.140859	0.0213628	-0.444028	0.0267699	437	SalVentAttn	SalVentAttn	RH	7Networks_RH_SalVentAttn_Med_2
400	313	Anticipation	Win > Baseline	0.0696848	0.12177	-0.213003	0.0221177	255	SalVentAttn	SalVentAttn	RH	7Networks_RH_SalVentAttn_Med_3
400	314	Anticipation	Win > Baseline	0.111397	0.127747	-0.327357	0.0310578	205	SalVentAttn	SalVentAttn	RH	7Networks_RH_SalVentAttn_Med_4
400	315	Anticipation	Win > Baseline	0	0.0661835	-0.214799	0.0242286	159	SalVentAttn	SalVentAttn	RH	7Networks_RH_SalVentAttn_Med_5
400	316	Anticipation	Win > Baseline	0	0.0857548	-0.19913	0.0201726	190	SalVentAttn	SalVentAttn	RH	7Networks_RH_SalVentAttn_Med_6
400	317	Anticipation	Win > Baseline	0.0238977	0	-0.487043	0.0268971	307	SalVentAttn	SalVentAttn	RH	7Networks_RH_SalVentAttn_Med_7
400	318	Anticipation	Win > Baseline	0.0922494	0.190139	-0.269758	0.0252041	160	SalVentAttn	SalVentAttn	RH	7Networks_RH_SalVentAttn_Med_8
400	319	Anticipation	Win > Baseline	0.0690888	0.0828312	0.146885	0.0216755	318	Limbic	Reward	RH	7Networks_RH_Limbic_OFC_1
400	320	Anticipation	Win > Baseline	0.101555	0.11157	0.163408	0.0221102	370	Limbic	Limbic	RH	7Networks_RH_Limbic_OFC_2
400	321	Anticipation	Win > Baseline	0.0653711	0.120919	0.0972262	0.0318311	380	Limbic	Limbic	RH	7Networks_RH_Limbic_OFC_3
400	322	Anticipation	Win > Baseline	0.0414573	0.211289	0.215337	0.0247195	229	Limbic	Reward	RH	7Networks_RH_Limbic_OFC_4
400	323	Anticipation	Win > Baseline	0.0033293	0.0626208	0.0394028	0.0199191	309	Limbic	Limbic	RH	7Networks_RH_Limbic_OFC_5
400	324	Anticipation	Win > Baseline	0.201625	0.286482	0.0955431	0.0395908	348	Limbic	Limbic	RH	7Networks_RH_Limbic_OFC_6
400	325	Anticipation	Win > Baseline	0	0.127093	0.0802508	0.0177573	696	Limbic	Limbic	RH	7Networks_RH_Limbic_TempPole_1
400	326	Anticipation	Win > Baseline	0.00688769	0	0.0594855	0.0154523	591	Limbic	Limbic	RH	7Networks_RH_Limbic_TempPole_2
400	327	Anticipation	Win > Baseline	0.0882916	0	0.105776	0.0252494	387	Limbic	Limbic	RH	7Networks_RH_Limbic_TempPole_3
400	328	Anticipation	Win > Baseline	0.00328899	0.0208034	0.0623855	0.0125954	481	Limbic	Limbic	RH	7Networks_RH_Limbic_TempPole_4
400	329	Anticipation	Win > Baseline	0	0	0.119502	0.0234118	471	Limbic	Limbic	RH	7Networks_RH_Limbic_TempPole_5
400	330	Anticipation	Win > Baseline	0.021171	0.0785939	0.0450144	0.0142258	434	Limbic	Limbic	RH	7Networks_RH_Limbic_TempPole_6
400	331	Anticipation	Win > Baseline	0	0	0.0386419	0.0156706	279	Limbic	Limbic	RH	7Networks_RH_Limbic_TempPole_7
400	332	Anticipation	Win > Baseline	0.131809	0.354424	0.308173	0.0291886	431	Cont	Cont	RH	7Networks_RH_Cont_Par_1
400	333	Anticipation	Win > Baseline	0.169573	0.322822	0.169638	0.0299588	249	Cont	Cont	RH	7Networks_RH_Cont_Par_2
400	334	Anticipation	Win > Baseline	0.130788	0.344891	0.573997	0.0361057	274	Cont	Cont	RH	7Networks_RH_Cont_Par_3
400	335	Anticipation	Win > Baseline	0.182312	0.383318	-0.0459292	0.0315497	172	Cont	Cont	RH	7Networks_RH_Cont_Par_4
400	336	Anticipation	Win > Baseline	0.333091	0.365023	0.270781	0.0546898	151	Cont	Cont	RH	7Networks_RH_Cont_Par_5
400	337	Anticipation	Win > Baseline	0.119649	0.307209	0.454411	0.0314635	355	Cont	Cont	RH	7Networks_RH_Cont_Par_6
400	338	Anticipation	Win > Baseline	0.175997	0.312858	0.171124	0.0221396	564	Cont	Cont	RH	7Networks_RH_Cont_Temp_1
400	339	Anticipation	Win > Baseline	0.195636	0.150416	0.338056	0.0256151	452	Cont	Cont	RH	7Networks_RH_Cont_Temp_2
400	340	Anticipation	Win > Baseline	0.0947909	0.264675	0.160274	0.0232226	212	Cont	Reward	RH	7Networks_RH_Cont_PFCv_1
400	341	Anticipation	Win > Baseline	0.12217	0.302675	0.271478	0.0336227	407	Cont	Cont	RH	7Networks_RH_Cont_PFCl_1
400	342	Anticipation	Win > Baseline	0.223717	0.449662	0.49091	0.0366345	507	Cont	Cont	RH	7Networks_RH_Cont_PFCl_2
400	343	Anticipation	Win > Baseline	0.132812	0.406913	0.177423	0.0326317	872.037	Cont	Cont	RH	7Networks_RH_Cont_PFCl_3
400	344	Anticipation	Win > Baseline	0.222516	0.173245	0.212204	0.0298439	282	Cont	Cont	RH	7Networks_RH_Cont_PFCl_4
400	345	Anticipation	Win > Baseline	0.234317	0.336975	0.148588	0.0310538	646	Cont	Cont	RH	7Networks_RH_Cont_PFCl_5
400	346	Anticipation	Win > Baseline	0.170706	0.212804	0.422198	0.0263296	302	Cont	Cont	RH	7Networks_RH_Cont_PFCl_6
400	347	Anticipation	Win > Baseline	0.17917	0.227628	0.331888	0.0268058	296	Cont	Cont	RH	7Networks_RH_Cont_PFCl_7
400	348	Anticipation	Win > Baseline	0.0960726	0.296382	-0.234732	0.0305519	403	Cont	Cont	RH	7Networks_RH_Cont_PFCl_8
400	349	Anticipation	Win > Baseline	0.137926	0.16447	0.433411	0.0278672	387	Cont	Cont	RH	7Networks_RH_Cont_PFCl_9
400	350	Anticipation	Win > Baseline	0.141483	0.19778	0.282186	0.0216985	336	Cont	Cont	RH	7Networks_RH_Cont_PFCl_10
400	351	Anticipation	Win > Baseline	0.120187	0.183891	0.187241	0.0279191	383	Cont	Cont	RH	7Networks_RH_Cont_PFCl_11
400	352	Anticipation	Win > Baseline	0.0848232	0.14329	0.435214	0.0266776	521	Cont	Cont	RH	7Networks_RH_Cont_PFCl_12
400	353	Anticipation	Win > Baseline	0.129964	0.140054	0.182464	0.0244268	285	Cont	Cont	RH	7Networks_RH_Cont_PFCl_13
400	354	Anticipation	Win > Baseline	0.0927666	0.114117	0.265943	0.0248018	535	Cont	Cont	RH	7Networks_RH_Cont_PFCl_14
400	355	Anticipation	Win > Baseline	0.0236464	0.0628044	0.0356702	0.0185243	444	Cont	Cont	RH	7Networks_RH_Cont_PFCl_15
400	356	Anticipation	Win > Baseline	0.0955336	0.18374	0.190333	0.0333902	313	Cont	Cont	RH	7Networks_RH_Cont_pCun_1
400	357	Anticipation	Win > Baseline	0.168997	0.287829	0.211648	0.0365039	213	Cont	Cont	RH	7Networks_RH_Cont_pCun_2
400	358	Anticipation	Win > Baseline	0.149478	0.201066	0.0619212	0.0261116	146	Cont	Cont	RH	7Networks_RH_Cont_Cing_1
400	359	Anticipation	Win > Baseline	0.0672373	0	-0.146056	0.0200867	131	Cont	Cont	RH	7Networks_RH_Cont_Cing_2
400	360	Anticipation	Win > Baseline	0.128514	0.0601424	-0.0288221	0.024624	425	Cont	Reward	RH	7Networks_RH_Cont_PFCmp_1
400	361	Anticipation	Win > Baseline	0.0835408	0.17697	0.226033	0.0263478	332	Cont	Cont	RH	7Networks_RH_Cont_PFCmp_2
400	362	Anticipation	Win > Baseline	0.085202	0.173456	-0.0547567	0.0216539	195	Default	Default	RH	7Networks_RH_Default_Par_1
400	363	Anticipation	Win > Baseline	0.119534	0.180676	0.0819011	0.0228948	467	Default	Default	RH	7Networks_RH_Default_Par_2
400	364	Anticipation	Win > Baseline	0.0814961	0.189348	0.109151	0.0223805	462	Default	Default	RH	7Networks_RH_Default_Par_3
400	365	Anticipation	Win > Baseline	0.0727851	0.151363	0.0203642	0.0233654	238	Default	Default	RH	7Networks_RH_Default_Par_4
400	366	Anticipation	Win > Baseline	0.157876	0.389614	0.391814	0.0309697	442	Default	Default	RH	7Networks_RH_Default_Par_5
400	367	Anticipation	Win > Baseline	0.0129041	0	0.0987041	0.0163076	568	Default	Default	RH	7Networks_RH_Default_Temp_1
400	368	Anticipation	Win > Baseline	0.0693206	0.1642	0.066937	0.0175786	572	Default	Default	RH	7Networks_RH_Default_Temp_2
400	369	Anticipation	Win > Baseline	0.0545134	0.0973078	0.132149	0.0198659	376	Default	Default	RH	7Networks_RH_Default_Temp_3
400	370	Anticipation	Win > Baseline	0.577504	0.763074	-0.0477816	0.0546898	585	Default	Default	RH	7Networks_RH_Default_Temp_4
400	371	Anticipation	Win > Baseline	0.125969	0.258881	0.138831	0.0227781	335	Default	Default	RH	7Networks_RH_Default_Temp_5
400	372	Anticipation	Win > Baseline	0.113176	0.0991839	0.0231633	0.0184258	157	Default	Default	RH	7Networks_RH_Default_Temp_6
400	373	Anticipation	Win > Baseline	0.240792	0.232476	0.231259	0.0281227	198	Default	Default	RH	7Networks_RH_Default_Temp_7
400	374	Anticipation	Win > Baseline	0.106194	0.194358	0.138996	0.03195	299	Default	Default	RH	7Networks_RH_Default_Temp_8
400	375	Anticipation	Win > Baseline	0.10041	0.076675	0.211092	0.0209219	356	Default	Reward	RH	7Networks_RH_Default_PFCv_1
400	376	Anticipation	Win > Baseline	0.222029	0.342725	0.245556	0.027145	288	Default	Default	RH	7Networks_RH_Default_PFCv_2
400	377	Anticipation	Win > Baseline	0.200435	0.322577	0.189295	0.0246189	484	Default	Default	RH	7Networks_RH_Default_PFCv_3
400	378	Anticipation	Win > Baseline	0.175171	0.315222	0.137198	0.0231374	518	Default	Default	RH	7Networks_RH_Default_PFCv_4
400	379	Anticipation	Win > Baseline	0.0568977	0.0417777	-0.0141421	0.0238493	654	Default	Reward	RH	7Networks_RH_Default_PFCm_1
400	380	Anticipation	Win > Baseline	0.135534	0.236987	0.0926514	0.0326669	337	Default	Default	RH	7Networks_RH_Default_PFCm_2
400	381	Anticipation	Win > Baseline	0.0447333	0	0.00535904	0.021626	504	Default	Default	RH	7Networks_RH_Default_PFCm_3
400	382	Anticipation	Win > Baseline	0.107928	0.216433	0.0131555	0.026281	578	Default	Default	RH	7Networks_RH_Default_PFCm_4
400	383	Anticipation	Win > Baseline	0.134832	0.240928	0.129215	0.0314344	388	Default	Default	RH	7Networks_RH_Default_PFCm_5
400	384	Anticipation	Win > Baseline	0.0786988	0	-0.122237	0.0201611	156	Default	Default	RH	7Networks_RH_Default_PFCm_6
400	385	Anticipation	Win > Baseline	0.138368	0.253471	0.123576	0.028715	301	Default	Default	RH	7Networks_RH_Default_PFCm_7
400	386	Anticipation	Win > Baseline	0.180043	0.206036	0.0948521	0.0275381	373	Default	Default	RH	7Networks_RH_Default_PFCm_8
400	387	Anticipation	Win > Baseline	0.126552	0.347268	0.32612	0.0274664	287	Default	Default	RH	7Networks_RH_Default_PFCm_9
400	388	Anticipation	Win > Baseline	0.107613	0.0638533	0.0289532	0.0215691	409	Default	Default	RH	7Networks_RH_Default_PFCm_10
400	389	Anticipation	Win > Baseline	0.180097	0.443571	0.221866	0.0269404	446	Default	Default	RH	7Networks_RH_Default_PFCm_11
400	390	Anticipation	Win > Baseline	0.106728	0.266045	0.15186	0.0225113	388	Default	Default	RH	7Networks_RH_Default_PFCm_12
400	391	Anticipation	Win > Baseline	0.193747	0.369461	0.0141912	0.0251563	410	Default	Default	RH	7Networks_RH_Default_PFCm_13
400	392	Anticipation	Win > Baseline	0.170161	0.138778	-0.0781538	0.0266437	396	Default	Default	RH	7Networks_RH_Default_PCC_1
400	393	Anticipation	Win > Baseline	0.104685	0.0449312	-0.0210143	0.0280255	56	Default	Default	RH	7Networks_RH_Default_PCC_2
400	394	Anticipation	Win > Baseline	0.131759	0.132275	0.0322504	0.0276046	158	Default	Default	RH	7Networks_RH_Default_PCC_3
400	395	Anticipation	Win > Baseline	0.193488	0.1412	-0.108713	0.0318061	266	Default	Default	RH	7Networks_RH_Default_PCC_4
400	396	Anticipation	Win > Baseline	0.151234	0.0815099	0.0536318	0.0328251	172	Default	Default	RH	7Networks_RH_Default_PCC_5
400	397	Anticipation	Win > Baseline	0.123351	0.240891	0.0639172	0.0250578	347	Default	Default	RH	7Networks_RH_Default_PCC_6
400	398	Anticipation	Win > Baseline	0.098012	0.11426	-0.0665705	0.0241396	272	Default	Default	RH	7Networks_RH_Default_PCC_7
400	399	Anticipation	Win > Baseline	0.104369	0.136329	0.0269131	0.0255503	168	Default	Default	RH	7Networks_RH_Default_PCC_8
400	400	Anticipation	Win > Baseline	0.0191416	0.136297	-0.0542413	0.0253061	241	Default	Default	RH	7Networks_RH_Default_PCC_9
400	Left_Accumbens	Anticipation	Win > Baseline	0.0875099	0.174166	0.0032303	0.0214907	136	SubCort	Reward	LH	NA
400	Left_Amygdala	Anticipation	Win > Baseline	0.0759863	0.0216566	-0.0245187	0.0178411	432	SubCort	Reward	LH	NA
400	Left_Caudate	Anticipation	Win > Baseline	0.029462	0.243506	-0.00905129	0.0191307	717	SubCort	Reward	LH	NA
400	Left_Hippocampus	Anticipation	Win > Baseline	0.0879063	0	0.016706	0.0148616	872.037	SubCort	Limbic	LH	NA
400	Left_Pallidum	Anticipation	Win > Baseline	0.0339003	0	-0.156814	0.014642	407	SubCort	Reward	LH	NA
400	Left_Putamen	Anticipation	Win > Baseline	0.0497759	0.0167336	-0.26426	0.0196198	872.037	SubCort	Reward	LH	NA
400	Left_Thalamus	Anticipation	Win > Baseline	0.0393978	0.074754	-0.13503	0.0181324	872.037	SubCort	Reward	LH	NA
400	Right_Accumbens	Anticipation	Win > Baseline	0.109562	0	0.042461	0.0210391	127	SubCort	Reward	RH	NA
400	Right_Amygdala	Anticipation	Win > Baseline	0	0.0847653	0.0104753	0.0160817	492	SubCort	Reward	RH	NA
400	Right_Caudate	Anticipation	Win > Baseline	0.00902488	0.131522	0.0247526	0.0172219	750	SubCort	Reward	RH	NA
400	Right_Hippocampus	Anticipation	Win > Baseline	0.00732916	0.0813571	0.0313767	0.0119398	872.037	SubCort	Limbic	RH	NA
400	Right_Pallidum	Anticipation	Win > Baseline	0.0196856	0.0789381	-0.087901	0.0119971	412	SubCort	Reward	RH	NA
400	Right_Putamen	Anticipation	Win > Baseline	0.095886	0.0486803	-0.148	0.0167614	872.037	SubCort	Reward	RH	NA
400	Right_Thalamus	Anticipation	Win > Baseline	0.0755092	0.0413419	-0.0533829	0.0181174	872.037	SubCort	Reward	RH	NA
